# White eye-rings coevolved with diurnal behaviors as a trait enhancing visual appeal in rodents

**DOI:** 10.64898/2025.12.07.692862

**Authors:** Nguyen Hoang Khoi Le, Shou-Hsien Li, Chi-Cheng Chiu, Meng-Pin Weng, Shih-Kuo Chen, Ben-Yang Liao

## Abstract

Conspicuous colorations are widespread in animals, yet their adaptive functions remain unclear, particularly in mammals. White eye-rings (WER), the bright-colored pelage encircling eyes, are prevalence in rodents (Mammalia: Rodentia). Phylogenetic analyses across 601 rodents show that WER has repeatedly emerged with transitions to diurnalism and disappeared with reversions to nocturnalism during rodent evolution. To explore WER’s function, we performed behavioral tests on the Nile rat (*Arvicanthis niloticus*, diurnal with WER) and the house mouse (*Mus musculus*, nocturnal without WER), and found that WER enhances visual appeal (the ability to attract attention or preference), likely by accentuating facial bilateral symmetry. This effect is neither associated with sexual selection nor species recognition and was absent in mice. Thus, WER appears selectively favored in diurnal rodents capable of perceiving and responding to it, but is constrained in nocturnal species. These findings illustrate how ecological factors and shared sensory preferences shape conspicuous color patterns.

## Supplementary Dataset 2 for "White eye-rings coevolved with diurnal behaviors as a trait enhancing visual appeal in rodents"

### Sheet: Sheet 1
Supplementary Data 2. Taxonomy and phenotypes of the 601 rodent species. The websites linked to image sources used to determine the presence or absence of WER, as well as references for habitat preferences and social structure, are provided.
Suborder	Family	Genus	Species	Presence of WER	Circadian activity pattern	Presence of non-eye white markings	Social organization	Habitat				Supplementary References	Image source
								Forest	Grassland	Desert	Habitat information from IUCN
Anomaluromorpha	Anomaluridae	Anomalurus	Anomalurus_beecrofti	No	Nocturnal	No	Group-living	Yes	No	No	Forest	1,2,5	https://www.inaturalist.org/photos/6682906
Anomaluromorpha	Anomaluridae	Idiurus	Idiurus_macrotis	No	Nocturnal	No	Group-living	Yes	No	No	Forest	1,2,5	https://www.inaturalist.org/photos/437075
Anomaluromorpha	Pedetidae	Pedetes	Pedetes_capensis	No	Nocturnal	Yes	Solitary/Pair-living	No	Yes	Yes	Savanna,Shrubland,Grassland	1,2,5,6	https://inaturalist.lu/observations/77666640
Castorimorpha	Castoridae	Castor	Castor_canadensis	No	Nocturnal	No	Group-living	No	Yes	No	Forest,Wetlands	2,5	https://inaturalist.lu/observations/98348629
Castorimorpha	Castoridae	Castor	Castor_fiber	No	Nocturnal	No	Group-living	No	Yes	No	Forest,Wetlands	2,7	https://www.inaturalist.org/photos/262862372
Castorimorpha	Geomyidae	Geomys	Geomys_breviceps	No	Nocturnal	No	Solitary/Pair-living	No	Yes	No	Grassland	1,2,5	https://www.inaturalist.org/photos/578181
Castorimorpha	Heteromyidae	Chaetodipus	Chaetodipus_baileyi	No	Nocturnal	No	Solitary/Pair-living	No	No	Yes	Desert	2,6,7	https://inaturalist.nz/photos/3694038
Castorimorpha	Heteromyidae	Chaetodipus	Chaetodipus_californicus	No	Nocturnal	No	Solitary/Pair-living	Yes	Yes	No	Shrubland	2,7	https://inaturalist.nz/photos/15021965
Castorimorpha	Heteromyidae	Chaetodipus	Chaetodipus_dalquesti	No	Nocturnal	No	NA	No	No	Yes	Desert	2,7	https://inaturalist.nz/photos/2789229
Castorimorpha	Heteromyidae	Chaetodipus	Chaetodipus_eremicus	No	Nocturnal	No	Solitary/Pair-living	No	Yes	Yes	Shrubland,Desert	2,6,7	https://inaturalist.nz/photos/75977
Castorimorpha	Heteromyidae	Chaetodipus	Chaetodipus_fallax	No	Nocturnal	No	Solitary/Pair-living	No	Yes	Yes	Shrubland,Desert	2,6,7	https://inaturalist.nz/photos/123285427
Castorimorpha	Heteromyidae	Chaetodipus	Chaetodipus_formosus	No	Nocturnal	No	Solitary/Pair-living	No	Yes	Yes	Shrubland,Rocky,Desert	2,7	https://inaturalist.nz/photos/173178
Castorimorpha	Heteromyidae	Chaetodipus	Chaetodipus_hispidus	No	Nocturnal	No	Solitary/Pair-living	No	Yes	Yes	Shrubland,Grassland	2,6,7	https://www.inaturalist.org/photos/104443861
Castorimorpha	Heteromyidae	Chaetodipus	Chaetodipus_intermedius	No	Nocturnal	No	NA	No	No	Yes	Grassland,Rocky,Desert	2,7	https://inaturalist.nz/photos/13871568
Castorimorpha	Heteromyidae	Chaetodipus	Chaetodipus_nelsoni	No	Nocturnal	No	Solitary/Pair-living	No	No	Yes	Shrubland,Rocky,Desert	2,6,7	https://www.inaturalist.org/photos/377875
Castorimorpha	Heteromyidae	Chaetodipus	Chaetodipus_penicillatus	No	Nocturnal	No	Solitary/Pair-living	No	No	Yes	Shrubland,Desert	2,6,7	https://www.inaturalist.org/photos/7427440
Castorimorpha	Heteromyidae	Chaetodipus	Chaetodipus_pernix	No	Nocturnal	No	NA	No	Yes	No	Shrubland	2,7	https://inaturalist.nz/photos/2761097
Castorimorpha	Heteromyidae	Chaetodipus	Chaetodipus_rudinoris	No	Nocturnal	No	NA	No	No	Yes	Rocky,Desert	2,7	https://www.inaturalist.org/photos/58477764
Castorimorpha	Heteromyidae	Chaetodipus	Chaetodipus_spinatus	No	Nocturnal	Yes	NA	No	No	Yes	Rocky,Desert	2,7	https://www.inaturalist.org/photos/28819641
Castorimorpha	Heteromyidae	Dipodomys	Dipodomys_agilis	No	Nocturnal	Yes	Solitary/Pair-living	No	Yes	No	Forest,Shrubland	2,6,7	https://www.inaturalist.org/photos/14483249
Castorimorpha	Heteromyidae	Dipodomys	Dipodomys_californicus	No	Nocturnal	Yes	Solitary/Pair-living	No	Yes	No	Forest,Shrubland,Grassland	2,6,7	https://www.inaturalist.org/photos/5727601
Castorimorpha	Heteromyidae	Dipodomys	Dipodomys_compactus	No	Nocturnal	Yes	Solitary/Pair-living	No	Yes	Yes	Savanna,Shrubland,Grassland	2,6,7	https://www.inaturalist.org/photos/2187418
Castorimorpha	Heteromyidae	Dipodomys	Dipodomys_deserti	No	Nocturnal	Yes	Solitary/Pair-living	No	No	Yes	Desert	2,6,7	https://www.inaturalist.org/photos/13380916
Castorimorpha	Heteromyidae	Dipodomys	Dipodomys_elator	No	Nocturnal	No	Solitary/Pair-living	No	Yes	No	Savanna,Desert	2,6,7	https://www.inaturalist.org/photos/99616777
Castorimorpha	Heteromyidae	Dipodomys	Dipodomys_gravipes	No	Nocturnal	Yes	Solitary/Pair-living	No	No	Yes	Desert	2,6,7	https://mammalsociety.org/image-library/dipodomys-gravipes-1326
Castorimorpha	Heteromyidae	Dipodomys	Dipodomys_heermanni	No	Nocturnal	Yes	Solitary/Pair-living	No	Yes	No	Forest,Savanna,Shrubland,Grassland,Desert	2,6,7	https://www.inaturalist.org/photos/33192070
Castorimorpha	Heteromyidae	Dipodomys	Dipodomys_ingens	No	Nocturnal	Yes	Solitary/Pair-living	No	Yes	Yes	Savanna,Grassland	2,6,7	https://www.inaturalist.org/photos/52087854
Castorimorpha	Heteromyidae	Dipodomys	Dipodomys_merriami	No	Nocturnal	Yes	Solitary/Pair-living	No	Yes	Yes	Shrubland,Desert	2,6,7	https://www.biolib.cz/en/image/id355963/
Castorimorpha	Heteromyidae	Dipodomys	Dipodomys_microps	No	Nocturnal	Yes	Solitary/Pair-living	No	Yes	Yes	Shrubland,Rocky,Desert	2,6,7	https://www.inaturalist.org/photos/1651243
Castorimorpha	Heteromyidae	Dipodomys	Dipodomys_nelsoni	No	Nocturnal	Yes	Solitary/Pair-living	No	Yes	Yes	Shrubland,Desert	2,6,7	https://www.inaturalist.org/photos/12730693
Castorimorpha	Heteromyidae	Dipodomys	Dipodomys_nitratoides	No	Nocturnal	Yes	Solitary/Pair-living	No	Yes	Yes	Grassland,Desert	2,6,7	https://www.inaturalist.org/photos/161478
Castorimorpha	Heteromyidae	Dipodomys	Dipodomys_ordii	No	Nocturnal	Yes	Solitary/Pair-living	No	Yes	Yes	Shrubland,Grassland	2,6,7	https://www.inaturalist.org/photos/32475380
Castorimorpha	Heteromyidae	Dipodomys	Dipodomys_panamintinus	No	Nocturnal	Yes	Solitary/Pair-living	No	Yes	Yes	Savanna,Shrubland,Desert	2,6,7	https://www.inaturalist.org/photos/154264
Castorimorpha	Heteromyidae	Dipodomys	Dipodomys_phillipsii	No	Nocturnal	Yes	Solitary/Pair-living	No	No	Yes	Shrubland,Desert	2,6,7	https://www.inaturalist.org/photos/4697582
Castorimorpha	Heteromyidae	Dipodomys	Dipodomys_simulans	No	Nocturnal	Yes	Solitary/Pair-living	No	Yes	Yes	Forest,Shrubland,Grassland,Desert	2,6,7	https://www.inaturalist.org/photos/8249085
Castorimorpha	Heteromyidae	Dipodomys	Dipodomys_spectabilis	No	Nocturnal	Yes	Solitary/Pair-living	No	Yes	Yes	Desert	2,6,7	https://www.inaturalist.org/photos/75463
Castorimorpha	Heteromyidae	Dipodomys	Dipodomys_stephensi	No	Nocturnal	Yes	Solitary/Pair-living	No	Yes	No	Shrubland,Grassland	2,6,7	2
Castorimorpha	Heteromyidae	Dipodomys	Dipodomys_venustus	No	Nocturnal	Yes	Solitary/Pair-living	No	Yes	No	Forest,Shrubland	2,6,7	https://www.inaturalist.org/photos/65040365
Castorimorpha	Heteromyidae	Heteromys	Heteromys_anomalus	No	Nocturnal	No	Solitary/Pair-living	Yes	No	No	Forest	2,6,7	https://www.inaturalist.org/photos/207232591
Castorimorpha	Heteromyidae	Heteromys	Heteromys_australis	No	Nocturnal	No	NA	Yes	No	No	Forest	2,7	https://www.inaturalist.org/photos/80175745
Castorimorpha	Heteromyidae	Heteromys	Heteromys_desmarestianus	No	Nocturnal	No	Solitary/Pair-living	Yes	No	No	Forest	2,6,7	https://www.inaturalist.org/photos/6901342
Castorimorpha	Heteromyidae	Heteromys	Heteromys_gaumeri	No	Nocturnal	No	Solitary/Pair-living	Yes	No	No	Forest	2,6,7	https://www.inaturalist.org/photos/162662377
Castorimorpha	Heteromyidae	Heteromys	Heteromys_irroratus	No	Nocturnal	No	Solitary/Pair-living	Yes	Yes	Yes	Shrubland	2,7	https://www.inaturalist.org/photos/651795
Castorimorpha	Heteromyidae	Heteromys	Heteromys_nelsoni	No	Nocturnal	No	NA	Yes	No	No	Forest	2,7	https://www.inaturalist.org/photos/65355542
Castorimorpha	Heteromyidae	Heteromys	Heteromys_pictus	No	Nocturnal	No	Solitary/Pair-living	Yes	Yes	No	Forest,Shrubland	2	https://www.inaturalist.org/photos/6595380
Castorimorpha	Heteromyidae	Heteromys	Heteromys_salvini	No	Nocturnal	No	Solitary/Pair-living	Yes	No	No	Forest	2	https://www.inaturalist.org/photos/2230742
Castorimorpha	Heteromyidae	Microdipodops	Microdipodops_megacephalus	No	Nocturnal	Yes	Solitary/Pair-living	No	Yes	Yes	Shrubland,Desert	2,6,7	https://www.inaturalist.org/photos/41778584
Castorimorpha	Heteromyidae	Microdipodops	Microdipodops_pallidus	No	Nocturnal	Yes	Solitary/Pair-living	No	Yes	Yes	Desert	2,6,7	https://www.inaturalist.org/photos/172324
Castorimorpha	Heteromyidae	Perognathus	Perognathus_amplus	No	Nocturnal	No	Solitary/Pair-living	No	Yes	Yes	Forest,Grassland,Desert	2,6,7	https://www.inaturalist.org/photos/458582
Castorimorpha	Heteromyidae	Perognathus	Perognathus_fasciatus	No	Nocturnal	No	Solitary/Pair-living	No	Yes	No	Shrubland,Grassland	2,6,7	https://www.inaturalist.org/photos/49347330
Castorimorpha	Heteromyidae	Perognathus	Perognathus_flavescens	No	Nocturnal	No	Solitary/Pair-living	No	Yes	Yes	Shrubland,Grassland,Desert	2,6,7	https://www.inaturalist.org/photos/39061992
Castorimorpha	Heteromyidae	Perognathus	Perognathus_flavus	No	Nocturnal	No	Solitary/Pair-living	No	Yes	Yes	Shrubland,Grassland	2,6,7	https://www.inaturalist.org/photos/15649484
Castorimorpha	Heteromyidae	Perognathus	Perognathus_inornatus	No	Nocturnal	No	Solitary/Pair-living	No	Yes	Yes	Savanna,Grassland,Desert	2,6,7	https://www.inaturalist.org/photos/1065745
Castorimorpha	Heteromyidae	Perognathus	Perognathus_longimembris	No	Nocturnal	No	Solitary/Pair-living	No	Yes	Yes	Shrubland,Grassland,Desert	2,6,7	https://www.inaturalist.org/photos/416003
Castorimorpha	Heteromyidae	Perognathus	Perognathus_merriami	No	Nocturnal	No	Solitary/Pair-living	No	Yes	Yes	Shrubland,Grassland,Desert	2,6,7	https://www.inaturalist.org/photos/204963535
Castorimorpha	Heteromyidae	Perognathus	Perognathus_parvus	No	Nocturnal	No	Solitary/Pair-living	Yes	Yes	Yes	Forest,Shrubland,Grassland,Desert	2,6	https://www.inaturalist.org/photos/139993025
Hystricomorpha	Abrocomidae	Abrocoma	Abrocoma_bennettii	No	Nocturnal	No	Group-living	No	Yes	No	Shrubland,Wetlands	2,7	https://www.inaturalist.org/photos/12257813
Hystricomorpha	Bathyergidae	Fukomys	Fukomys_mechowii	No	Diurnal	No	Group-living	No	Yes	No	Savanna,Shrubland,Grassland	2,4	https://www.inaturalist.org/photos/1476427
Hystricomorpha	Bathyergidae	Georychus	Georychus_capensis	Yes	Diurnal	Yes	Solitary/Pair-living	No	Yes	No	Forest,Shrubland	2,6,7	https://uk.inaturalist.org/observations/10844171
Hystricomorpha	Capromyidae	Capromys	Capromys_pilorides	No	Diurnal	Yes	Group-living	Yes	Yes	Yes	Forest	1,2,7	https://www.inaturalist.org/photos/38306040
Hystricomorpha	Capromyidae	Geocapromys	Geocapromys_brownii	No	Nocturnal	No	Group-living	Yes	No	No	Forest,Rocky	2,6	https://www.inaturalist.org/photos/232503
Hystricomorpha	Capromyidae	Geocapromys	Geocapromys_ingrahami	No	Nocturnal	No	Solitary/Pair-living	No	Yes	No	Forest,Shrubland,Rocky	2,6	https://www.inaturalist.org/photos/34944899
Hystricomorpha	Caviidae	Cavia	Cavia_aperea	Yes	Diurnal	No	Group-living	No	Yes	No	Savanna,Grassland,Rocky	2,6	https://www.inaturalist.org/photos/7765555
Hystricomorpha	Caviidae	Dolichotis	Dolichotis_patagonum	Yes	Diurnal	No	Solitary/Pair-living	No	Yes	No	Forest,Shrubland,Grassland	2,6,7	https://uk.inaturalist.org/photos/34472142
Hystricomorpha	Caviidae	Dolichotis	Dolichotis_salinicola	Yes	Diurnal	No	Solitary/Pair-living	Yes	Yes	No	Savanna	2,6,7	https://inaturalist.lu/photos/30993359
Hystricomorpha	Caviidae	Galea	Galea_musteloides	Yes	Diurnal	No	Solitary/Pair-living	No	Yes	No	Shrubland,Grassland	2,6,7	https://inaturalist.lu/photos/99277357
Hystricomorpha	Caviidae	Galea	Galea_spixii	Yes	Diurnal	No	Solitary/Pair-living	No	Yes	No	Savanna,Rocky	2,6,7	https://uk.inaturalist.org/photos/34215624
Hystricomorpha	Caviidae	Microcavia	Microcavia_australis	Yes	Diurnal	No	Group-living	Yes	Yes	No	Forest,Savanna,Desert	2,6,7	https://inaturalist.lu/photos/10083277
Hystricomorpha	Caviidae	Microcavia	Microcavia_niata	No	Diurnal	No	Group-living	No	Yes	No	Grassland,Wetlands	2,6,7	https://www.inaturalist.org/photos/164236073
Hystricomorpha	Chinchillidae	Chinchilla	Chinchilla_lanigera	No	Nocturnal	No	Group-living	No	Yes	No	Shrubland,Rocky	2,6	https://www.inaturalist.org/photos/32142035
Hystricomorpha	Chinchillidae	Lagidium	Lagidium_peruanum	No	Diurnal	No	Group-living	No	Yes	No	Rocky	1,6,7	https://www.inaturalist.org/photos/67517706
Hystricomorpha	Chinchillidae	Lagidium	Lagidium_viscacia	No	Diurnal	No	Group-living	No	No	Yes	Rocky	2,6,7	https://inaturalist.lu/photos/198625144
Hystricomorpha	Chinchillidae	Lagidium	Lagidium_wolffsohni	No	Diurnal	No	Group-living	No	No	Yes	Rocky	2,6,7	https://www.inaturalist.org/photos/123639496
Hystricomorpha	Chinchillidae	Lagostomus	Lagostomus_maximus	No	Nocturnal	Yes	Group-living	No	Yes	Yes	Savanna,Grassland,Desert	2,6	https://www.inaturalist.org/photos/1111189
Hystricomorpha	Ctenodactylidae	Ctenodactylus	Ctenodactylus_gundi	No	Diurnal	No	Group-living	No	Yes	Yes	Shrubland,Rocky	2,6,7	https://www.inaturalist.org/photos/106974498
Hystricomorpha	Ctenodactylidae	Ctenodactylus	Ctenodactylus_vali	No	Diurnal	No	Solitary/Pair-living	No	No	Yes	Shrubland,Rocky	2,6,7	https://www.inaturalist.org/photos/50298328
Hystricomorpha	Ctenodactylidae	Massoutiera	Massoutiera_mzabi	Yes	Diurnal	Yes	Solitary/Pair-living	No	No	Yes	Rocky	2,6,7	https://uk.inaturalist.org/photos/9549727
Hystricomorpha	Ctenomyidae	Ctenomys	Ctenomys_opimus	No	Diurnal	No	Solitary/Pair-living	No	Yes	No	Grassland	2,6,7	https://www.inaturalist.org/photos/121811278
Hystricomorpha	Ctenomyidae	Ctenomys	Ctenomys_talarum	No	Nocturnal	No	Solitary/Pair-living	No	Yes	No	Grassland	2,6,7	https://www.inaturalist.org/photos/27669094
Hystricomorpha	Ctenomyidae	Ctenomys	Ctenomys_torquatus	No	Diurnal	No	Solitary/Pair-living	No	Yes	No	Forest,Shrubland	2,6,7	https://www.inaturalist.org/photos/23476329
Hystricomorpha	Cuniculidae	Cuniculus	Cuniculus_paca	No	Nocturnal	Yes	Group-living	Yes	No	No	Forest	1,2,6,7	https://www.inaturalist.org/photos/27060623
Hystricomorpha	Cuniculidae	Cuniculus	Cuniculus_taczanowskii	No	Nocturnal	Yes	Solitary/Pair-living	Yes	No	No	Forest,Wetlands	1,2,6,7	https://www.inaturalist.org/photos/20698307
Hystricomorpha	Dasyproctidae	Dasyprocta	Dasyprocta_fuliginosa	No	Diurnal	No	Solitary/Pair-living	Yes	No	No	Forest	2,6,7	https://www.inaturalist.org/photos/64579309
Hystricomorpha	Dasyproctidae	Dasyprocta	Dasyprocta_leporina	No	Diurnal	No	Solitary/Pair-living	Yes	No	No	Forest	2,6,7	https://www.inaturalist.org/photos/10579408
Hystricomorpha	Dasyproctidae	Dasyprocta	Dasyprocta_punctata	No	Diurnal	No	Solitary/Pair-living	Yes	No	No	Forest	1,2,6,7	https://uk.inaturalist.org/photos/20896
Hystricomorpha	Dasyproctidae	Myoprocta	Myoprocta_acouchy	No	Diurnal	No	Solitary/Pair-living	Yes	No	No	Forest	2,6,7	https://www.inaturalist.org/photos/118098647
Hystricomorpha	Dasyproctidae	Myoprocta	Myoprocta_pratti	No	Diurnal	No	Solitary/Pair-living	Yes	No	No	Forest	2,6,7	https://inaturalist.lu/photos/195156
Hystricomorpha	Dinomyidae	Dinomys	Dinomys_branickii	No	Nocturnal	Yes	Solitary/Pair-living	Yes	No	No	Forest,Grassland	6,7	https://www.inaturalist.org/photos/58440737
Hystricomorpha	Echimyidae	Dactylomys	Dactylomys_dactylinus	No	Nocturnal	No	Solitary/Pair-living	Yes	No	No	Forest	1,2,6,7	https://www.mammalsociety.org/image-library/dactylomys-dactylinus-6194
Hystricomorpha	Echimyidae	Dactylomys	Dactylomys_peruanus	No	Nocturnal	No	Solitary/Pair-living	Yes	No	No	Forest	1,2,6,7	https://www.inaturalist.org/photos/97647
Hystricomorpha	Echimyidae	Diplomys	Diplomys_labilis	No	Nocturnal	No	Solitary/Pair-living	Yes	No	No	Forest	2,5	https://www.inaturalist.org/photos/6169606
Hystricomorpha	Echimyidae	Echimys	Echimys_chrysurus	No	Nocturnal	Yes	Solitary/Pair-living	Yes	No	No	Forest	2,5,7	2
Hystricomorpha	Echimyidae	Isothrix	Isothrix_bistriata	No	Nocturnal	Yes	Solitary/Pair-living	Yes	No	No	Forest,Grassland	2,7	https://www.inaturalist.org/observations/178484501
Hystricomorpha	Echimyidae	Isothrix	Isothrix_pagurus	No	Nocturnal	Yes	NA	Yes	No	No	Forest	2,7	https://animaldiversity.org/accounts/Isothrix_bistriata/
Hystricomorpha	Echimyidae	Kannabateomys	Kannabateomys_amblyonyx	No	Nocturnal	No	Solitary/Pair-living	Yes	No	No	Forest	2,6,7	https://www.inaturalist.org/photos/28620128
Hystricomorpha	Echimyidae	Makalata	Makalata_didelphoides	No	Nocturnal	No	Solitary/Pair-living	Yes	No	No	Forest	2,6,7	https://www.inaturalist.org/photos/12949048
Hystricomorpha	Echimyidae	Makalata	Makalata_macrura	No	Nocturnal	No	Solitary/Pair-living	Yes	No	No	Forest	2,6,7	https://www.inaturalist.org/photos/66728430
Hystricomorpha	Echimyidae	Mesomys	Mesomys_hispidus	No	Nocturnal	No	Solitary/Pair-living	Yes	No	No	Forest	2,5,7	https://www.inaturalist.org/photos/16299209
Hystricomorpha	Echimyidae	Mesomys	Mesomys_stimulax	No	Nocturnal	No	NA	Yes	No	No	Forest	2,7	https://www.inaturalist.org/photos/335799386
Hystricomorpha	Echimyidae	Pattonomys	Pattonomys_semivillosus	No	Nocturnal	No	Group-living	Yes	No	No	Forest,Savanna	2,6,7	https://www.inaturalist.org/photos/57142734
Hystricomorpha	Echimyidae	Phyllomys	Phyllomys_brasiliensis	No	Nocturnal	No	NA	Yes	No	No	Forest	2,7	2
Hystricomorpha	Echimyidae	Phyllomys	Phyllomys_lamarum	No	Nocturnal	No	Solitary/Pair-living	Yes	No	No	Forest	2,7	https://www.inaturalist.org/photos/104731679
Hystricomorpha	Echimyidae	Phyllomys	Phyllomys_pattoni	No	Nocturnal	No	Solitary/Pair-living	Yes	No	No	Forest	2,7	https://www.inaturalist.org/photos/9897518
Hystricomorpha	Echimyidae	Proechimys	Proechimys_guairae	No	Nocturnal	No	Solitary/Pair-living	Yes	No	No	Forest	2,5,7	https://mammalsociety.org/index.php/image-library/proechimys-guairae-1584
Hystricomorpha	Echimyidae	Proechimys	Proechimys_guyannensis	No	Nocturnal	No	NA	Yes	No	No	Forest	2,7	2
Hystricomorpha	Echimyidae	Proechimys	Proechimys_hoplomyoides	No	Nocturnal	No	NA	Yes	No	No	Forest	2,7	2
Hystricomorpha	Echimyidae	Proechimys	Proechimys_quadruplicatus	No	Nocturnal	No	NA	Yes	No	No	Forest	2,7	https://www.inaturalist.org/photos/66385421
Hystricomorpha	Echimyidae	Proechimys	Proechimys_roberti	No	Nocturnal	No	NA	Yes	No	No	Forest,Savanna	2,7	https://www.inaturalist.org/photos/17464239
Hystricomorpha	Echimyidae	Proechimys	Proechimys_simonsi	No	Nocturnal	No	Solitary/Pair-living	Yes	No	No	Forest	2,5,7	https://www.inaturalist.org/photos/30890486
Hystricomorpha	Echimyidae	Santamartamys	Santamartamys_rufodorsalis	No	Nocturnal	Yes	Solitary/Pair-living	Yes	No	No	Forest	2,5	https://www.inaturalist.org/photos/172622449
Hystricomorpha	Echimyidae	Toromys	Toromys_grandis	No	Nocturnal	No	Solitary/Pair-living	Yes	No	No	Forest	2,5,7	https://www.inaturalist.org/photos/48471878
Hystricomorpha	Echimyidae	Trinomys	Trinomys_dimidiatus	No	Nocturnal	No	Solitary/Pair-living	Yes	No	No	Shrubland	2,6,7	https://www.inaturalist.org/photos/17691041
Hystricomorpha	Erethizontidae	Chaetomys	Chaetomys_subspinosus	No	Nocturnal	No	Solitary/Pair-living	Yes	No	No	Forest	2,5,7	https://inaturalist.nz/photos/10425154
Hystricomorpha	Erethizontidae	Coendou	Coendou_bicolor	No	Nocturnal	No	Solitary/Pair-living	Yes	No	No	Forest	2,5,7	https://www.inaturalist.org/photos/44334765
Hystricomorpha	Erethizontidae	Coendou	Coendou_insidiosus	No	Nocturnal	No	Solitary/Pair-living	Yes	No	No	Forest	2,6,7	https://www.inaturalist.org/photos/188063633
Hystricomorpha	Erethizontidae	Coendou	Coendou_melanurus	No	Nocturnal	Yes	NA	Yes	No	No	Forest	2,7	https://www.inaturalist.org/photos/282152031
Hystricomorpha	Erethizontidae	Coendou	Coendou_mexicanus	No	Nocturnal	No	Solitary/Pair-living	Yes	No	No	Forest	2,5,7	https://www.inaturalist.org/photos/271353906
Hystricomorpha	Erethizontidae	Coendou	Coendou_prehensilis	No	Nocturnal	Yes	Solitary/Pair-living	Yes	No	No	Forest	2,5,7	https://inaturalist.lu/photos/160171928
Hystricomorpha	Erethizontidae	Coendou	Coendou_villosus	No	Nocturnal	No	Solitary/Pair-living	Yes	No	No	Forest,Savanna	6,7,8	https://www.inaturalist.org/photos/25076683
Hystricomorpha	Hystricidae	Atherurus	Atherurus_africanus	No	Nocturnal	No	Solitary/Pair-living	Yes	No	No	Forest	2,6,7	https://www.inaturalist.org/photos/190680058
Hystricomorpha	Hystricidae	Atherurus	Atherurus_macrourus	No	Nocturnal	No	Group-living	Yes	No	No	Forest	2,7	https://www.inaturalist.org/photos/14923350
Hystricomorpha	Hystricidae	Hystrix	Hystrix_africaeaustralis	No	Nocturnal	Yes	Solitary/Pair-living	Yes	Yes	Yes	Savanna,Shrubland,Grassland	2,6,7	https://www.inaturalist.org/photos/9104192
Hystricomorpha	Hystricidae	Hystrix	Hystrix_brachyura	No	Nocturnal	Yes	Group-living	Yes	Yes	No	Forest,Shrubland,Grassland	2,7	https://inaturalist.lu/observations/97336544
Hystricomorpha	Hystricidae	Hystrix	Hystrix_cristata	No	Nocturnal	Yes	Solitary/Pair-living	Yes	Yes	Yes	Forest,Savanna,Shrubland,Grassland,Rocky	2,6,7	https://www.inaturalist.org/photos/113319357
Hystricomorpha	Hystricidae	Hystrix	Hystrix_indica	No	Nocturnal	Yes	Solitary/Pair-living	Yes	Yes	Yes	Forest,Shrubland,Grassland	2,6,7	https://www.inaturalist.org/photos/171668813
Hystricomorpha	Hystricidae	Trichys	Trichys_fasciculata	No	Nocturnal	No	NA	Yes	No	No	Forest	2,7	https://www.inaturalist.org/photos/70430265
Hystricomorpha	Laonastidae	Laonastes	Laonastes_aenigmamus	No	Nocturnal	No	Group-living	Yes	No	No	Forest,Rocky	2,7	https://inaturalist.lu/photos/4092065
Hystricomorpha	Myocastoridae	Hoplomys	Hoplomys_gymnurus	No	Nocturnal	No	Solitary/Pair-living	Yes	No	No	Forest	2,5,7	https://www.inaturalist.org/photos/117312853
Hystricomorpha	Myocastoridae	Myocastor	Myocastor_coypus	No	Nocturnal	No	Group-living	No	Yes	No	Wetlands	2,6	https://www.inaturalist.org/photos/121202334
Hystricomorpha	Octodontidae	Aconaemys	Aconaemys_fuscus	No	Nocturnal	No	Group-living	Yes	Yes	No	Forest,Rocky	2,6	https://animaldiversity.org/accounts/Aconaemys_fuscus/
Hystricomorpha	Octodontidae	Octodon	Octodon_lunatus	No	Nocturnal	No	NA	No	Yes	No	Shrubland,Rocky	2,7	https://www.inaturalist.org/photos/64302867
Hystricomorpha	Octodontidae	Octodontomys	Octodontomys_gliroides	No	Nocturnal	No	Solitary/Pair-living	No	Yes	No	Shrubland,Grassland,Rocky	2,6,7	13
Hystricomorpha	Octodontidae	Tympanoctomys	Tympanoctomys_barrerae	No	Nocturnal	No	Solitary/Pair-living	No	No	Yes	Shrubland	2,6,7	https://www.inaturalist.org/photos/279472
Hystricomorpha	Petromuridae	Petromus	Petromus_typicus	Yes	Diurnal	No	Solitary/Pair-living	No	No	Yes	Shrubland,Rocky	2,6,7	https://inaturalist.lu/observations/33357890
Hystricomorpha	Thryonomyidae	Thryonomys	Thryonomys_gregorianus	No	Nocturnal	No	Group-living	No	Yes	No	Shrubland,Grassland,Wetlands	2,6,7	https://www.inaturalist.org/photos/275693561
Hystricomorpha	Thryonomyidae	Thryonomys	Thryonomys_swinderianus	No	Nocturnal	No	Group-living	No	Yes	No	Forest,Grassland,Wetlands	2,6,7	https://inaturalist.lu/photos/174361148
Myomorpha	Calomyscidae	Calomyscus	Calomyscus_baluchi	No	Nocturnal	No	Solitary/Pair-living	Yes	No	No	Shrubland,Rocky	3,6,7	https://www.biolib.cz/en/taxonimage/id11993/?taxonid=35528&type=1
Myomorpha	Cricetidae	Abrothrix	Abrothrix_longipilis	No	Nocturnal	No	Solitary/Pair-living	No	Yes	No	Forest,Shrubland,Grassland,Wetlands	3,6	https://www.inaturalist.org/photos/62978389
Myomorpha	Cricetidae	Akodon	Akodon_albiventer	Yes	Diurnal	No	Solitary/Pair-living	No	Yes	No	Grassland	3,7	https://www.inaturalist.org/observations/35981296
Myomorpha	Cricetidae	Akodon	Akodon_azarae	No	Diurnal	No	Solitary/Pair-living	Yes	Yes	No	Forest,Shrubland	3,6	https://www.inaturalist.org/observations/75136796
Myomorpha	Cricetidae	Akodon	Akodon_cursor	No	Nocturnal	No	NA	Yes	No	No	Forest	3,7	https://www.inaturalist.org/photos/30555428
Myomorpha	Cricetidae	Akodon	Akodon_dolores	Yes	Nocturnal	No	NA	No	Yes	No	Shrubland	3	14
Myomorpha	Cricetidae	Akodon	Akodon_molinae	No	Nocturnal	No	Solitary/Pair-living	No	Yes	No	Shrubland,Rocky	6	15
Myomorpha	Cricetidae	Akodon	Akodon_simulator	Yes	Nocturnal	No	NA	Yes	Yes	No	Forest,Shrubland,Grassland	3,7	14
Myomorpha	Cricetidae	Alticola	Alticola_argentatus	No	Diurnal	No	Group-living	No	Yes	No	Shrubland,Grassland,Rocky	3,7	https://www.inaturalist.org/photos/14634836
Myomorpha	Cricetidae	Andinomys	Andinomys_edax	No	Nocturnal	No	NA	Yes	Yes	No	Shrubland,Grassland	3,7	https://www.inaturalist.org/photos/287539912
Myomorpha	Cricetidae	Arborimus	Arborimus_albipes	No	Nocturnal	No	NA	Yes	No	No	Forest,Wetlands	3,7	3
Myomorpha	Cricetidae	Arborimus	Arborimus_longicaudus	No	Nocturnal	No	Solitary/Pair-living	Yes	No	No	Forest	3,5,7	https://mammalsociety.org/image-library/microtus-longicaudus-1157
Myomorpha	Cricetidae	Arborimus	Arborimus_pomo	No	Nocturnal	No	NA	Yes	No	No	Forest	3,7	https://www.inaturalist.org/photos/14508141
Myomorpha	Cricetidae	Auliscomys	Auliscomys_boliviensis	No	Diurnal	No	Group-living	No	Yes	No	Wetlands,Rocky	3,7	https://www.inaturalist.org/photos/200369317
Myomorpha	Cricetidae	Baiomys	Baiomys_musculus	No	Diurnal	No	Solitary/Pair-living	Yes	No	No	Forest,Shrubland,Grassland	3,6	https://inaturalist.lu/photos/6000540
Myomorpha	Cricetidae	Calomys	Calomys_callidus	No	Nocturnal	No	NA	No	Yes	No	Shrubland	3,7	https://inaturalist.lu/photos/22377366
Myomorpha	Cricetidae	Calomys	Calomys_hummelincki	No	Nocturnal	No	NA	No	Yes	No	Savanna,Grassland	3,7	3
Myomorpha	Cricetidae	Cerradomys	Cerradomys_subflavus	No	Nocturnal	No	Solitary/Pair-living	Yes	No	No	Forest	3,6,7	16
Myomorpha	Cricetidae	Chinchillula	Chinchillula_sahamae	No	Nocturnal	No	NA	No	Yes	No	Shrubland,Rocky	1,3,4	17
Myomorpha	Cricetidae	Cricetulus	Cricetulus_barabensis	No	Nocturnal	No	Solitary/Pair-living	No	No	Yes	Shrubland,Grassland	3	https://www.biolib.cz/en/taxonimage/id220143/?taxonid=35538&type=1
Myomorpha	Cricetidae	Cricetulus	Cricetulus_migratorius	No	Nocturnal	No	Solitary/Pair-living	No	Yes	Yes	Forest,Shrubland,Grassland,Desert	3	https://www.inaturalist.org/photos/31004830
Myomorpha	Cricetidae	Delomys	Delomys_dorsalis	No	Nocturnal	No	NA	Yes	No	No	Forest	3	18
Myomorpha	Cricetidae	Delomys	Delomys_sublineatus	No	Nocturnal	No	Solitary/Pair-living	Yes	No	No	Forest	3,6	https://animaldiversity.org/collections/contributors/pablo_goncalves/Delomys_a/
Myomorpha	Cricetidae	Dinaromys	Dinaromys_bogdanovi	No	Nocturnal	No	Solitary/Pair-living	No	Yes	No	Rocky	3,6,7	https://www.biolib.cz/en/image/id373873/
Myomorpha	Cricetidae	Eligmodontia	Eligmodontia_typus	No	Nocturnal	No	NA	No	Yes	No	Shrubland,Grassland,Desert	3,7	15
Myomorpha	Cricetidae	Euryoryzomys	Euryoryzomys_nitidus	No	Nocturnal	No	Solitary/Pair-living	Yes	No	No	Forest	3,6,7	https://www.inaturalist.org/photos/58839816
Myomorpha	Cricetidae	Euryoryzomys	Euryoryzomys_russatus	No	Nocturnal	No	Solitary/Pair-living	Yes	No	No	Forest	3,6,7	https://www.inaturalist.org/photos/129432778
Myomorpha	Cricetidae	Graomys	Graomys_griseoflavus	No	Nocturnal	No	Solitary/Pair-living	No	Yes	No	Shrubland	3,6,7	14
Myomorpha	Cricetidae	Habromys	Habromys_lophurus	No	Nocturnal	No	NA	Yes	No	No	Forest	3,7	19
Myomorpha	Cricetidae	Handleyomys	Handleyomys_alfaroi	No	Nocturnal	No	Solitary/Pair-living	Yes	Yes	No	Forest	3,6,7	https://www.inaturalist.org/photos/6901355
Myomorpha	Cricetidae	Handleyomys	Handleyomys_rostratus	No	Nocturnal	No	Solitary/Pair-living	Yes	No	No	Forest	3,6,7	https://www.inaturalist.org/photos/203924776
Myomorpha	Cricetidae	Holochilus	Holochilus_brasiliensis	No	Nocturnal	No	Solitary/Pair-living	No	Yes	No	Forest,Wetlands	3,5,7	https://www.inaturalist.org/photos/193859812
Myomorpha	Cricetidae	Holochilus	Holochilus_sciureus	No	Nocturnal	No	NA	No	Yes	No	Grassland,Wetlands	3	https://www.inaturalist.org/photos/11487865
Myomorpha	Cricetidae	Hylaeamys	Hylaeamys_megacephalus	No	Nocturnal	No	Solitary/Pair-living	Yes	No	No	Forest	3,6,7	https://www.inaturalist.org/photos/250925444
Myomorpha	Cricetidae	Irenomys	Irenomys_tarsalis	No	Nocturnal	No	Solitary/Pair-living	Yes	No	No	Forest,Shrubland	3,6,7	https://www.inaturalist.org/photos/114469010
Myomorpha	Cricetidae	Isthmomys	Isthmomys_pirrensis	No	Nocturnal	No	NA	Yes	No	No	Forest	3,7	3
Myomorpha	Cricetidae	Loxodontomys	Loxodontomys_micropus	No	Nocturnal	No	NA	No	Yes	No	Shrubland	1,3,7	https://www.inaturalist.org/photos/225011373
Myomorpha	Cricetidae	Melanomys	Melanomys_caliginosus	No	Diurnal	No	NA	Yes	No	No	Forest	3,7	https://www.inaturalist.org/photos/80191190
Myomorpha	Cricetidae	Mesocricetus	Mesocricetus_auratus	No	Nocturnal	No	Solitary/Pair-living	No	Yes	No	Savanna,Grassland	3,6,7	https://inaturalist.lu/photos/147106685
Myomorpha	Cricetidae	Mesocricetus	Mesocricetus_newtoni	No	Nocturnal	No	Solitary/Pair-living	No	Yes	No	Shrubland,Grassland	3,6,7	https://inaturalist.lu/photos/151139288
Myomorpha	Cricetidae	Microtus	Microtus_breweri	No	Diurnal	No	NA	No	Yes	No	Grassland	3,7	https://www.inaturalist.org/photos/6559208
Myomorpha	Cricetidae	Microtus	Microtus_chrotorrhinus	No	Diurnal	No	NA	Yes	No	No	Forest,Rocky	3,7	https://www.inaturalist.org/photos/13078816
Myomorpha	Cricetidae	Microtus	Microtus_longicaudus	No	Nocturnal	No	Solitary/Pair-living	Yes	Yes	No	Forest,Shrubland,Grassland	3,6,7	https://www.inaturalist.org/photos/4296294
Myomorpha	Cricetidae	Microtus	Microtus_richardsoni	No	Nocturnal	No	Solitary/Pair-living	No	Yes	No	Grassland,Wetlands	3,6,7	https://www.inaturalist.org/photos/78683
Myomorpha	Cricetidae	Myodes	Myodes_gapperi	Yes	Nocturnal	No	Solitary/Pair-living	Yes	No	No	Forest,Rocky	3,6,7	https://uk.inaturalist.org/photos/162993245
Myomorpha	Cricetidae	Myopus	Myopus_schisticolor	No	Nocturnal	No	Solitary/Pair-living	Yes	No	No	Forest,Wetlands	3,6,7	https://www.inaturalist.org/photos/6282791
Myomorpha	Cricetidae	Neacomys	Neacomys_guianae	No	Nocturnal	No	Solitary/Pair-living	Yes	No	No	Forest	3,5,7	https://animaldiversity.org/accounts/Napaeozapus_insignis/
Myomorpha	Cricetidae	Neacomys	Neacomys_spinosus	No	Nocturnal	No	Solitary/Pair-living	Yes	No	No	Forest	3,5,7	20
Myomorpha	Cricetidae	Nectomys	Nectomys_squamipes	No	Nocturnal	No	Solitary/Pair-living	Yes	No	No	Wetlands	3,5,7	https://www.inaturalist.org/photos/297279866
Myomorpha	Cricetidae	Neofiber	Neofiber_alleni	No	Nocturnal	No	Solitary/Pair-living	No	Yes	No	Grassland,Wetlands	3,6,7	https://www.inaturalist.org/photos/168317262
Myomorpha	Cricetidae	Neotoma	Neotoma_albigula	No	Nocturnal	No	Solitary/Pair-living	No	Yes	No	Forest,Shrubland,Rocky,Desert	3,6,7	https://www.inaturalist.org/photos/28701684
Myomorpha	Cricetidae	Neotoma	Neotoma_bryanti	No	Nocturnal	No	Solitary/Pair-living	No	Yes	No	Forest,Desert	3,6,7	https://www.inaturalist.org/photos/2789201
Myomorpha	Cricetidae	Neotoma	Neotoma_cinerea	No	Nocturnal	No	Group-living	No	Yes	No	Forest,Shrubland,Rocky,Desert	3,6,7	https://inaturalist.lu/observations/120573090
Myomorpha	Cricetidae	Neotoma	Neotoma_devia	No	Nocturnal	No	Solitary/Pair-living	No	No	Yes	Rocky,Desert	3,6,7	https://www.inaturalist.org/photos/4900005
Myomorpha	Cricetidae	Neotoma	Neotoma_floridana	No	Nocturnal	No	Solitary/Pair-living	Yes	No	No	Forest,Shrubland,Wetlands,Rocky	3,6,7	https://www.inaturalist.org/photos/221004671
Myomorpha	Cricetidae	Neotoma	Neotoma_fuscipes	No	Nocturnal	No	Solitary/Pair-living	Yes	No	No	Forest,Shrubland	3,6,7	https://www.inaturalist.org/photos/3866812
Myomorpha	Cricetidae	Neotoma	Neotoma_lepida	No	Nocturnal	No	Solitary/Pair-living	No	Yes	Yes	Shrubland,Desert	3,6,7	https://www.inaturalist.org/photos/1808539
Myomorpha	Cricetidae	Neotoma	Neotoma_mexicana	No	Nocturnal	No	Solitary/Pair-living	Yes	No	No	Forest,Rocky	3,6,7	https://www.inaturalist.org/photos/411712
Myomorpha	Cricetidae	Neotomodon	Neotomodon_alstoni	No	Nocturnal	No	Solitary/Pair-living	Yes	Yes	No	Forest	3,6,7	https://www.inaturalist.org/photos/75234980
Myomorpha	Cricetidae	Neusticomys	Neusticomys_monticolus	No	Nocturnal	No	NA	Yes	No	No	Forest,Wetlands	3,7	21
Myomorpha	Cricetidae	Nyctomys	Nyctomys_sumichrasti	No	Nocturnal	No	Solitary/Pair-living	Yes	No	No	Forest	3,6,7	https://www.inaturalist.org/photos/44263186
Myomorpha	Cricetidae	Oligoryzomys	Oligoryzomys_chacoensis	No	Nocturnal	No	Solitary/Pair-living	Yes	Yes	No	Shrubland,Grassland	3,6,7	https://www.inaturalist.org/photos/179883083
Myomorpha	Cricetidae	Oligoryzomys	Oligoryzomys_destructor	No	Nocturnal	No	Solitary/Pair-living	Yes	No	No	Forest,Grassland	3,6,7	https://www.inaturalist.org/photos/209180354
Myomorpha	Cricetidae	Oligoryzomys	Oligoryzomys_flavescens	No	Nocturnal	No	Solitary/Pair-living	Yes	Yes	No	Shrubland,Grassland	3,6,7	https://www.inaturalist.org/photos/55713822
Myomorpha	Cricetidae	Oligoryzomys	Oligoryzomys_fulvescens	No	Nocturnal	No	Solitary/Pair-living	Yes	No	No	Forest	3,6,7	https://www.inaturalist.org/photos/129776574
Myomorpha	Cricetidae	Oligoryzomys	Oligoryzomys_microtis	No	Nocturnal	No	Solitary/Pair-living	Yes	Yes	No	Forest	3,6,7	3
Myomorpha	Cricetidae	Oligoryzomys	Oligoryzomys_nigripes	No	Nocturnal	No	Solitary/Pair-living	Yes	Yes	No	Forest,Savanna,Shrubland,Grassland	3,6,7	https://www.inaturalist.org/photos/47292425
Myomorpha	Cricetidae	Onychomys	Onychomys_leucogaster	No	Nocturnal	No	Solitary/Pair-living	No	Yes	No	Shrubland,Grassland,Desert	3,6,7	https://www.inaturalist.org/photos/2782448
Myomorpha	Cricetidae	Onychomys	Onychomys_torridus	No	Nocturnal	No	Solitary/Pair-living	No	Yes	No	Shrubland,Desert	3,6,7	https://www.inaturalist.org/photos/23160209
Myomorpha	Cricetidae	Oryzomys	Oryzomys_couesi	No	Nocturnal	No	Solitary/Pair-living	Yes	No	No	Wetlands	3,6,7	https://www.inaturalist.org/photos/75485891
Myomorpha	Cricetidae	Oryzomys	Oryzomys_palustris	No	Nocturnal	No	Solitary/Pair-living	No	Yes	No	Grassland,Wetlands	3,6,7	https://inaturalist.lu/observations/80836511
Myomorpha	Cricetidae	Otonyctomys	Otonyctomys_hatti	No	Nocturnal	No	NA	Yes	No	No	Forest	3,7	https://www.inaturalist.org/photos/144568405
Myomorpha	Cricetidae	Ototylomys	Ototylomys_phyllotis	No	Nocturnal	No	Solitary/Pair-living	Yes	No	No	Forest	3,6,7	https://inaturalist.lu/photos/173462394
Myomorpha	Cricetidae	Peromyscus	Peromyscus_boylii	No	Nocturnal	No	NA	Yes	Yes	Yes	Forest,Shrubland,Rocky,Desert	3,7	https://www.inaturalist.org/photos/351053
Myomorpha	Cricetidae	Peromyscus	Peromyscus_californicus	No	Nocturnal	No	Solitary/Pair-living	Yes	Yes	No	Forest,Shrubland	3,6,7	https://www.inaturalist.org/photos/246642320
Myomorpha	Cricetidae	Peromyscus	Peromyscus_caniceps	No	Nocturnal	No	NA	No	Yes	No	Desert	3,7	https://www.inaturalist.org/photos/28819702
Myomorpha	Cricetidae	Peromyscus	Peromyscus_crinitus	No	Nocturnal	No	Solitary/Pair-living	No	Yes	Yes	Shrubland,Grassland,Rocky	3,6,7	https://www.inaturalist.org/photos/2831695
Myomorpha	Cricetidae	Peromyscus	Peromyscus_dickeyi	No	Nocturnal	No	NA	No	Yes	No	Shrubland,Rocky	3,7	22
Myomorpha	Cricetidae	Peromyscus	Peromyscus_eremicus	No	Nocturnal	No	Solitary/Pair-living	No	Yes	Yes	Shrubland,Desert	3,6,7	https://www.inaturalist.org/photos/41600635
Myomorpha	Cricetidae	Peromyscus	Peromyscus_gossypinus	No	Nocturnal	No	Solitary/Pair-living	Yes	Yes	No	Forest,Shrubland,Wetlands	3,6,7	https://www.inaturalist.org/photos/58518
Myomorpha	Cricetidae	Peromyscus	Peromyscus_grandis	No	Nocturnal	No	NA	Yes	No	No	Forest	3,7	3
Myomorpha	Cricetidae	Peromyscus	Peromyscus_guatemalensis	No	Nocturnal	No	NA	Yes	No	No	Forest	3,7	3
Myomorpha	Cricetidae	Peromyscus	Peromyscus_gymnotis	No	Nocturnal	No	NA	Yes	Yes	No	Forest	3,7	https://www.inaturalist.org/photos/43032921
Myomorpha	Cricetidae	Peromyscus	Peromyscus_leucopus	No	Nocturnal	No	Solitary/Pair-living	Yes	Yes	No	Forest,Shrubland,Desert	3,6,7	https://www.inaturalist.org/photos/94086090
Myomorpha	Cricetidae	Peromyscus	Peromyscus_levipes	No	Nocturnal	No	NA	Yes	Yes	No	Shrubland,Rocky	3,7	https://www.inaturalist.org/photos/574450
Myomorpha	Cricetidae	Peromyscus	Peromyscus_maniculatus	No	Nocturnal	No	Group-living	No	Yes	No	Forest,Shrubland,Grassland,Wetlands,Rocky,Desert	3,6,7	https://inaturalist.lu/observations/15722119
Myomorpha	Cricetidae	Peromyscus	Peromyscus_mayensis	No	Nocturnal	No	NA	Yes	No	No	Forest	3,7	https://mammalsociety.org/image-library/peromyscus-mayensis-3712
Myomorpha	Cricetidae	Peromyscus	Peromyscus_merriami	No	Nocturnal	No	NA	No	Yes	No	Shrubland	3,7	https://www.inaturalist.org/photos/6631624
Myomorpha	Cricetidae	Peromyscus	Peromyscus_mexicanus	No	Nocturnal	No	Solitary/Pair-living	Yes	No	No	Forest,Shrubland,Rocky	3,6,7	https://www.inaturalist.org/photos/28072096
Myomorpha	Cricetidae	Peromyscus	Peromyscus_polionotus	No	Nocturnal	No	Solitary/Pair-living	No	Yes	No	Shrubland,Grassland	3,6,7	https://www.inaturalist.org/photos/21325399
Myomorpha	Cricetidae	Peromyscus	Peromyscus_stirtoni	No	Nocturnal	No	NA	Yes	No	No	Forest,Rocky	3,7	3
Myomorpha	Cricetidae	Peromyscus	Peromyscus_truei	No	Nocturnal	No	NA	Yes	Yes	No	Forest,Rocky	3,7	https://mammalsociety.org/image-library/peromyscus-truei-2058
Myomorpha	Cricetidae	Peromyscus	Peromyscus_yucatanicus	No	Nocturnal	No	Solitary/Pair-living	Yes	No	No	Forest	3,6,7	https://www.inaturalist.org/photos/6815404
Myomorpha	Cricetidae	Peromyscus	Peromyscus_zarhynchus	No	Nocturnal	No	NA	Yes	No	No	Forest	3,7	https://mammalsociety.org/image-library/peromyscus-zarhynchus-3515
Myomorpha	Cricetidae	Phenacomys	Phenacomys_ungava	No	Nocturnal	No	NA	Yes	No	No	Forest,Shrubland	3,7	https://www.inaturalist.org/photos/30832946
Myomorpha	Cricetidae	Phodopus	Phodopus_campbelli	No	Nocturnal	No	Solitary/Pair-living	No	No	Yes	Shrubland,Desert	3,6,7	https://www.inaturalist.org/photos/31102745
Myomorpha	Cricetidae	Phodopus	Phodopus_roborovskii	No	Nocturnal	Yes	NA	No	No	Yes	Shrubland,Desert	6,7	https://www.inaturalist.org/photos/244853573
Myomorpha	Cricetidae	Phodopus	Phodopus_sungorus	No	Nocturnal	No	Solitary/Pair-living	No	Yes	Yes	Shrubland,Desert	3,6,7	https://www.inaturalist.org/photos/300166873
Myomorpha	Cricetidae	Phyllotis	Phyllotis_caprinus	No	Nocturnal	No	NA	No	Yes	No	Forest,Shrubland,Grassland	3,4,6	3
Myomorpha	Cricetidae	Phyllotis	Phyllotis_magister	No	Nocturnal	No	NA	No	Yes	No	Forest,Shrubland,Rocky	3,7	3
Myomorpha	Cricetidae	Phyllotis	Phyllotis_osgoodi	No	Nocturnal	No	NA	No	Yes	No	Shrubland,Grassland,Rocky	3,7	3
Myomorpha	Cricetidae	Phyllotis	Phyllotis_xanthopygus	No	Nocturnal	No	Solitary/Pair-living	No	Yes	No	Forest,Shrubland,Grassland,Rocky	3,6,7	https://www.inaturalist.org/photos/110654823
Myomorpha	Cricetidae	Podomys	Podomys_floridanus	No	Nocturnal	No	NA	Yes	Yes	No	Forest,Savanna,Shrubland,Grassland	3,7	https://www.inaturalist.org/photos/32055824
Myomorpha	Cricetidae	Reithrodontomys	Reithrodontomys_fulvescens	No	Nocturnal	No	Solitary/Pair-living	Yes	Yes	No	Shrubland,Grassland	3,6,7	https://www.inaturalist.org/photos/253393
Myomorpha	Cricetidae	Reithrodontomys	Reithrodontomys_gracilis	No	Nocturnal	No	Solitary/Pair-living	Yes	No	No	Forest,Shrubland	3,6,7	https://www.inaturalist.org/photos/38344177
Myomorpha	Cricetidae	Reithrodontomys	Reithrodontomys_humulis	No	Nocturnal	No	Solitary/Pair-living	No	Yes	No	Grassland,Wetlands	3,6,7	https://www.inaturalist.org/photos/436992
Myomorpha	Cricetidae	Reithrodontomys	Reithrodontomys_megalotis	No	Nocturnal	No	Solitary/Pair-living	No	Yes	No	Shrubland,Grassland,Wetlands,Desert	3,6,7	https://www.inaturalist.org/photos/162514
Myomorpha	Cricetidae	Reithrodontomys	Reithrodontomys_mexicanus	No	Nocturnal	No	Solitary/Pair-living	Yes	Yes	No	Forest,Shrubland	3,6,7	https://www.inaturalist.org/photos/862962
Myomorpha	Cricetidae	Reithrodontomys	Reithrodontomys_raviventris	No	Nocturnal	No	Solitary/Pair-living	No	Yes	No	Wetlands	3,6,7	https://www.inaturalist.org/photos/10097853
Myomorpha	Cricetidae	Reithrodontomys	Reithrodontomys_spectabilis	No	Nocturnal	No	Solitary/Pair-living	Yes	No	No	Forest	3,6,7	3
Myomorpha	Cricetidae	Reithrodontomys	Reithrodontomys_sumichrasti	No	Nocturnal	No	Solitary/Pair-living	Yes	Yes	No	Forest	3,6,7	https://www.inaturalist.org/photos/4655291
Myomorpha	Cricetidae	Rhipidomys	Rhipidomys_leucodactylus	No	Nocturnal	No	NA	Yes	No	No	Forest	3,7	https://www.inaturalist.org/photos/32455618
Myomorpha	Cricetidae	Rhipidomys	Rhipidomys_mastacalis	No	Nocturnal	No	Solitary/Pair-living	Yes	No	No	Forest	3,5,7	https://inaturalist.lu/photos/177127780
Myomorpha	Cricetidae	Rhipidomys	Rhipidomys_nitela	No	Nocturnal	No	NA	Yes	No	No	Forest	3,7	https://www.inaturalist.org/photos/192254715
Myomorpha	Cricetidae	Scolomys	Scolomys_melanops	No	Nocturnal	No	Solitary/Pair-living	Yes	No	No	Forest	3,7	https://www.inaturalist.org/photos/330059392
Myomorpha	Cricetidae	Scolomys	Scolomys_ucayalensis	No	Nocturnal	No	Solitary/Pair-living	Yes	No	No	Forest	3,7	https://www.inaturalist.org/photos/76378720
Myomorpha	Cricetidae	Scotinomys	Scotinomys_teguina	No	Diurnal	No	Solitary/Pair-living	Yes	No	No	Forest	3,6,7	https://inaturalist.lu/photos/41619928
Myomorpha	Cricetidae	Sigmodontomys	Sigmodontomys_alfari	No	Nocturnal	No	NA	Yes	No	No	Forest,Wetlands	3,7	3
Myomorpha	Cricetidae	Sooretamys	Sooretamys_angouya	No	Nocturnal	No	Solitary/Pair-living	Yes	No	No	Forest,Savanna	3,6,7	https://www.inaturalist.org/photos/76789440
Myomorpha	Cricetidae	Thaptomys	Thaptomys_nigrita	No	Diurnal	No	Solitary/Pair-living	Yes	Yes	No	Forest,Shrubland,Grassland	3,6,7	https://www.inaturalist.org/photos/230210105
Myomorpha	Cricetidae	Thomasomys	Thomasomys_aureus	No	Nocturnal	No	NA	Yes	No	No	Forest	3	https://inaturalist.lu/photos/29255612
Myomorpha	Cricetidae	Tylomys	Tylomys_nudicaudus	No	Nocturnal	No	Solitary/Pair-living	Yes	No	No	Forest	3,7	https://inaturalist.lu/photos/632746
Myomorpha	Cricetidae	Tylomys	Tylomys_watsoni	No	Nocturnal	No	NA	Yes	No	No	Forest	3,7	https://www.inaturalist.org/photos/3102447
Myomorpha	Cricetidae	Wiedomys	Wiedomys_pyrrhorhinos	No	Nocturnal	No	Group-living	No	Yes	No	Savanna,Shrubland,Grassland	3,6,7	https://www.inaturalist.org/photos/104018389
Myomorpha	Cricetidae	Wilfredomys	Wilfredomys_oenax	No	Nocturnal	No	NA	Yes	No	No	Forest	3,4	https://www.inaturalist.org/photos/30540719
Myomorpha	Cricetidae	Xenomys	Xenomys_nelsoni	No	Nocturnal	Yes	Solitary/Pair-living	Yes	No	No	Forest	3,6,7	https://www.inaturalist.org/photos/39541590
Myomorpha	Cricetidae	Zygodontomys	Zygodontomys_brevicauda	No	Nocturnal	No	Solitary/Pair-living	No	Yes	No	Forest,Savanna,Wetlands	3,6,7	https://www.inaturalist.org/photos/57564064
Myomorpha	Dipodidae	Cardiocranius	Cardiocranius_paradoxus	No	Nocturnal	Yes	Solitary/Pair-living	No	No	Yes	Desert	1,3,6	https://www.biolib.cz/en/image/id185947/
Myomorpha	Dipodidae	Dipus	Dipus_sagitta	No	Nocturnal	Yes	Solitary/Pair-living	No	No	Yes	Shrubland,Desert	1,3,6,7	https://www.biolib.cz/en/image/id173900/
Myomorpha	Dipodidae	Jaculus	Jaculus_jaculus	No	Nocturnal	No	Solitary/Pair-living	No	No	Yes	Shrubland,Grassland,Rocky,Desert	3,6,7	https://www.biolib.cz/en/image/id216379/
Myomorpha	Dipodidae	Jaculus	Jaculus_orientalis	No	Nocturnal	No	Solitary/Pair-living	No	Yes	Yes	Shrubland	3,6,7	https://www.inaturalist.org/photos/293371708
Myomorpha	Dipodidae	Napaeozapus	Napaeozapus_insignis	No	Nocturnal	No	Solitary/Pair-living	Yes	Yes	No	Forest,Shrubland,Wetlands	3,6,7	https://www.inaturalist.org/photos/28250814
Myomorpha	Dipodidae	Pygeretmus	Pygeretmus_pumilio	No	Nocturnal	No	Solitary/Pair-living	No	No	Yes	Shrubland	1,3,6,7	https://www.inaturalist.org/photos/77163836
Myomorpha	Dipodidae	Sicista	Sicista_betulina	No	Nocturnal	No	Solitary/Pair-living	Yes	No	No	Forest,Grassland,Wetlands	3,6,7	https://inaturalist.lu/photos/122151155
Myomorpha	Dipodidae	Sicista	Sicista_subtilis	No	Nocturnal	No	Solitary/Pair-living	No	Yes	Yes	Shrubland,Grassland	3,4,6	https://www.inaturalist.org/photos/1416114
Myomorpha	Dipodidae	Zapus	Zapus_hudsonius	No	Nocturnal	No	Solitary/Pair-living	No	Yes	No	Shrubland,Grassland,Wetlands	3,4,5	https://inaturalist.lu/photos/6495960
Myomorpha	Dipodidae	Zapus	Zapus_trinotatus	No	Nocturnal	No	Solitary/Pair-living	Yes	No	No	Forest,Grassland,Wetlands	3,4,5	https://www.inaturalist.org/photos/7166904
Myomorpha	Muridae	Acomys	Acomys_cahirinus	No	Nocturnal	Yes	Group-living	No	No	Yes	Shrubland,Rocky	3,6,7	https://www.britannica.com/animal/Cairo-spiny-mouse
Myomorpha	Muridae	Acomys	Acomys_dimidiatus	No	Nocturnal	Yes	Group-living	No	No	Yes	Forest,Shrubland,Grassland,Rocky	3,6,7	https://www.biolib.cz/en/image/id390638/
Myomorpha	Muridae	Acomys	Acomys_minous	No	Nocturnal	Yes	Group-living	No	Yes	No	Shrubland,Rocky	3,6,7	https://www.inaturalist.org/photos/32742828
Myomorpha	Muridae	Acomys	Acomys_russatus	No	Diurnal	Yes	Group-living	No	No	Yes	Rocky	3,6,7	https://mammalsociety.org/image-library/acomys-russatus-4860
Myomorpha	Muridae	Acomys	Acomys_spinosissimus	No	Nocturnal	Yes	Group-living	No	Yes	No	Savanna,Rocky	3,6,7	https://www.biolib.cz/en/image/id310399/
Myomorpha	Muridae	Aethomys	Aethomys_chrysophilus	No	Nocturnal	No	Solitary/Pair-living	No	Yes	No	Forest,Savanna	3,6,7	23
Myomorpha	Muridae	Aethomys	Aethomys_ineptus	No	Nocturnal	No	NA	No	Yes	No	Forest,Shrubland,Grassland	3,7	https://www.inaturalist.org/photos/39871248
Myomorpha	Muridae	Apodemus	Apodemus_flavicollis	No	Nocturnal	No	Solitary/Pair-living	Yes	No	No	Forest,Shrubland	3,7	https://www.inaturalist.org/photos/5014026
Myomorpha	Muridae	Apodemus	Apodemus_mystacinus	No	Nocturnal	No	NA	Yes	No	No	Forest,Rocky	3,7	https://www.inaturalist.org/photos/174397028
Myomorpha	Muridae	Apodemus	Apodemus_semotus	No	Nocturnal	No	NA	Yes	Yes	No	Forest,Shrubland,Grassland	3,7	https://taieol.tw/muse/digi_object/683acd270a413eb1b0831629611a21de
Myomorpha	Muridae	Apodemus	Apodemus_sylvaticus	No	Nocturnal	No	Solitary/Pair-living	Yes	No	No	Forest,Shrubland,Grassland	3,6	https://www.inaturalist.org/photos/12424244
Myomorpha	Muridae	Apodemus	Apodemus_witherbyi	No	Nocturnal	No	NA	No	Yes	No	Shrubland	3,4	https://www.inaturalist.org/photos/117854441
Myomorpha	Muridae	Apomys	Apomys_microdon	No	Nocturnal	No	NA	Yes	No	No	Forest	3,7	24
Myomorpha	Muridae	Apomys	Apomys_sierrae	No	Nocturnal	No	NA	Yes	No	No	Forest	3	25
Myomorpha	Muridae	Arvicanthis	Arvicanthis_nairobae	Yes	Diurnal	No	Group-living	No	Yes	No	Savanna	3	https://uk.inaturalist.org/taxa/45672-Arvicanthis-nairobae
Myomorpha	Muridae	Arvicanthis	Arvicanthis_neumanni	Yes	Diurnal	No	Group-living	No	Yes	No	Savanna,Shrubland	3	https://www.biolib.cz/en/taxonimage/id126177/?taxonid=302241&type=1
Myomorpha	Muridae	Arvicanthis	Arvicanthis_niloticus	Yes	Diurnal	No	Group-living	No	Yes	No	Savanna,Shrubland,Grassland	3,7	https://inaturalist.lu/observations/97748026
Myomorpha	Muridae	Bandicota	Bandicota_indica	No	Nocturnal	No	Solitary/Pair-living	Yes	Yes	No	Shrubland,Grassland	3,6,7	https://inaturalist.lu/photos/77030674
Myomorpha	Muridae	Batomys	Batomys_granti	No	Nocturnal	No	NA	Yes	No	No	Forest	3,7	26
Myomorpha	Muridae	Berylmys	Berylmys_bowersi	No	Nocturnal	No	Solitary/Pair-living	Yes	No	No	Forest,Shrubland	3,6,7	https://inaturalist.lu/photos/155302401
Myomorpha	Muridae	Bunomys	Bunomys_andrewsi	No	Nocturnal	No	NA	Yes	No	No	Forest,Shrubland	3	27
Myomorpha	Muridae	Chiromyscus	Chiromyscus_chiropus	No	Nocturnal	No	NA	Yes	Yes	No	Forest,Shrubland	3,7	28
Myomorpha	Muridae	Chiropodomys	Chiropodomys_gliroides	No	Nocturnal	No	Solitary/Pair-living	Yes	No	No	Forest	3,7	https://inaturalist.lu/photos/46055726
Myomorpha	Muridae	Colomys	Colomys_goslingi	No	Nocturnal	No	Solitary/Pair-living	Yes	No	No	Forest,Savanna,Grassland,Wetlands	1,3,7	29
Myomorpha	Muridae	Conilurus	Conilurus_penicillatus	No	Nocturnal	No	Group-living	Yes	Yes	No	Forest,Savanna	3,7	3
Myomorpha	Muridae	Dacnomys	Dacnomys_millardi	No	Nocturnal	No	Solitary/Pair-living	Yes	No	No	Forest	3,7	30
Myomorpha	Muridae	Dasymys	Dasymys_incomtus	No	Diurnal	No	NA	No	Yes	No	Forest,Savanna,Shrubland,Grassland,Wetlands	3	https://mammalsociety.org/image-library/dasymys-incomtus-570
Myomorpha	Muridae	Dasymys	Dasymys_rufulus	No	Nocturnal	No	NA	No	Yes	No	Grassland,Wetlands	3,7	3
Myomorpha	Muridae	Deomys	Deomys_ferrugineus	No	Nocturnal	No	Solitary/Pair-living	Yes	No	No	Forest,Wetlands	3,6	3
Myomorpha	Muridae	Dephomys	Dephomys_defua	No	Nocturnal	No	NA	Yes	Yes	No	Forest	3,7	3
Myomorpha	Muridae	Desmodilliscus	Desmodilliscus_braueri	No	Nocturnal	Yes	Group-living	No	Yes	No	Savanna	1,3,7	https://www.britannica.com/animal/gerbil#ref756030
Myomorpha	Muridae	Desmodillus	Desmodillus_auricularis	No	Nocturnal	Yes	Solitary/Pair-living	No	Yes	No	Desert	1,3,6,7	https://www.mammalogy.org/image-library/desmodillus-auricularis-4871
Myomorpha	Muridae	Diplothrix	Diplothrix_legata	No	Nocturnal	No	NA	Yes	No	No	Forest	3	https://inaturalist.lu/photos/18894119
Myomorpha	Muridae	Dipodillus	Dipodillus_campestris	No	Nocturnal	No	NA	No	Yes	Yes	Rocky,Desert	3,7	https://www.inaturalist.org/photos/24353389
Myomorpha	Muridae	Dipodillus	Dipodillus_dasyurus	No	Nocturnal	No	Group-living	No	Yes	Yes	Shrubland,Rocky,Desert	3,7	https://www.inaturalist.org/photos/186747356
Myomorpha	Muridae	Gerbilliscus	Gerbilliscus_kempi	No	Nocturnal	No	Group-living	No	Yes	No	Forest,Savanna	3	https://www.inaturalist.org/photos/3974161
Myomorpha	Muridae	Gerbilliscus	Gerbilliscus_leucogaster	No	Nocturnal	Yes	Group-living	No	Yes	No	Savanna,Shrubland,Grassland,Desert	3,7	https://www.inaturalist.org/photos/15668183
Myomorpha	Muridae	Gerbilliscus	Gerbilliscus_robustus	No	Nocturnal	No	NA	No	Yes	No	Savanna,Grassland	3,7	https://www.biolib.cz/en/taxonimage/id388210/?taxonid=35701&type=1
Myomorpha	Muridae	Gerbillurus	Gerbillurus_paeba	No	Nocturnal	No	Solitary/Pair-living	No	Yes	Yes	Savanna,Shrubland,Desert	3,7	https://www.inaturalist.org/photos/261441873
Myomorpha	Muridae	Gerbillurus	Gerbillurus_tytonis	No	Nocturnal	Yes	Solitary/Pair-living	No	No	Yes	Desert	3,6,7	https://www.inaturalist.org/photos/182434435
Myomorpha	Muridae	Gerbillurus	Gerbillurus_vallinus	No	Nocturnal	Yes	Solitary/Pair-living	No	Yes	No	Savanna,Grassland,Desert	3,6,7	https://www.inaturalist.org/photos/13800345
Myomorpha	Muridae	Gerbillus	Gerbillus_gerbillus	No	Nocturnal	Yes	Solitary/Pair-living	No	No	Yes	Desert	3,6,7	https://uk.inaturalist.org/taxa/44196-Gerbillus-gerbillus
Myomorpha	Muridae	Gerbillus	Gerbillus_henleyi	No	Nocturnal	Yes	Solitary/Pair-living	No	Yes	Yes	Shrubland,Rocky,Desert	3,6,7	https://www.inaturalist.org/photos/260302397
Myomorpha	Muridae	Gerbillus	Gerbillus_nanus	No	Nocturnal	Yes	Solitary/Pair-living	No	Yes	Yes	Savanna,Shrubland,Desert	3,6,7	https://www.inaturalist.org/photos/131663456
Myomorpha	Muridae	Gerbillus	Gerbillus_pyramidum	No	Nocturnal	Yes	Solitary/Pair-living	No	No	Yes	Desert	3,6,7	https://www.inaturalist.org/observations/7366833
Myomorpha	Muridae	Grammomys	Grammomys_cometes	No	Nocturnal	No	NA	Yes	No	No	Forest,Shrubland	3,7	31
Myomorpha	Muridae	Grammomys	Grammomys_dolichurus	No	Nocturnal	No	Group-living	Yes	Yes	No	Forest,Shrubland,Grassland	3,7	https://inaturalist.lu/photos/2912660
Myomorpha	Muridae	Hydromys	Hydromys_chrysogaster	No	Nocturnal	No	Solitary/Pair-living	Yes	Yes	No	Forest,Wetlands	3	https://inaturalist.lu/photos/26727359
Myomorpha	Muridae	Hylomyscus	Hylomyscus_anselli	No	Nocturnal	No	NA	Yes	No	No	Forest	3	32
Myomorpha	Muridae	Leggadina	Leggadina_forresti	No	Nocturnal	No	Solitary/Pair-living	No	Yes	No	Shrubland,Desert	3,7	https://inaturalist.lu/photos/67035331
Myomorpha	Muridae	Leggadina	Leggadina_lakedownensis	No	Nocturnal	No	Solitary/Pair-living	No	Yes	No	Savanna,Shrubland,Grassland	3,7	https://www.inaturalist.org/photos/242458853
Myomorpha	Muridae	Lemniscomys	Lemniscomys_barbarus	Yes	Diurnal	Yes	NA	No	Yes	No	Shrubland	3,7	https://uk.inaturalist.org/photos/155505360
Myomorpha	Muridae	Lemniscomys	Lemniscomys_rosalia	Yes	Diurnal	No	NA	No	Yes	No	Savanna	3,4	https://inaturalist.lu/observations/183622085
Myomorpha	Muridae	Lemniscomys	Lemniscomys_striatus	Yes	Diurnal	Yes	NA	No	Yes	No	Forest,Savanna,Shrubland,Grassland	3,7	https://inaturalist.lu/photos/5507898
Myomorpha	Muridae	Leopoldamys	Leopoldamys_sabanus	No	Nocturnal	No	NA	Yes	No	No	Forest	3,7	https://inaturalist.lu/photos/18504723
Myomorpha	Muridae	Leporillus	Leporillus_conditor	No	Nocturnal	No	Group-living	No	Yes	No	Shrubland,Grassland,Rocky,Desert	3,7	https://inaturalist.lu/photos/470262
Myomorpha	Muridae	Lophiomys	Lophiomys_imhausi	No	Nocturnal	Yes	Solitary/Pair-living	Yes	No	No	Forest,Savanna,Shrubland	3,7	https://inaturalist.lu/photos/49135110
Myomorpha	Muridae	Lophuromys	Lophuromys_sikapusi	No	Nocturnal	No	Solitary/Pair-living	Yes	Yes	No	Forest,Grassland	3,6,7	https://inaturalist.lu/photos/144611223
Myomorpha	Muridae	Malacomys	Malacomys_cansdalei	No	Nocturnal	No	NA	Yes	No	No	Forest	3,7	3
Myomorpha	Muridae	Malacomys	Malacomys_edwardsi	No	Nocturnal	No	NA	Yes	No	No	Forest,Shrubland	3,7	3
Myomorpha	Muridae	Mallomys	Mallomys_rothschildi	No	Nocturnal	No	NA	Yes	No	No	Forest	3,7	3
Myomorpha	Muridae	Mastacomys	Mastacomys_fuscus	No	Nocturnal	No	NA	Yes	Yes	No	Forest,Shrubland,Grassland,Wetlands	3,7	https://inaturalist.lu/photos/49371122
Myomorpha	Muridae	Mastomys	Mastomys_awashensis	No	Nocturnal	No	NA	No	Yes	No	Savanna	3	33
Myomorpha	Muridae	Mastomys	Mastomys_coucha	No	Nocturnal	No	NA	No	Yes	No	Savanna,Shrubland	3,7	https://inaturalist.lu/photos/15509950
Myomorpha	Muridae	Mastomys	Mastomys_natalensis	No	Nocturnal	No	NA	No	Yes	No	Savanna,Shrubland	3,7	https://www.inaturalist.org/photos/15434944
Myomorpha	Muridae	Maxomys	Maxomys_rajah	No	Nocturnal	No	Solitary/Pair-living	Yes	No	No	Forest	3,7	https://www.inaturalist.org/photos/58057287
Myomorpha	Muridae	Maxomys	Maxomys_surifer	No	Nocturnal	No	Solitary/Pair-living	Yes	No	No	Forest	3,7	34
Myomorpha	Muridae	Maxomys	Maxomys_whiteheadi	No	Nocturnal	No	Solitary/Pair-living	Yes	No	No	Forest	3,7	https://www.inaturalist.org/photos/18764016
Myomorpha	Muridae	Melasmothrix	Melasmothrix_naso	No	Diurnal	No	NA	Yes	No	No	Forest	1,3,7	https://mammalsociety.org/image-library/melasmothrix-naso-3425
Myomorpha	Muridae	Melomys	Melomys_capensis	No	Nocturnal	No	NA	Yes	No	No	Forest	3,7	https://www.inaturalist.org/photos/116937311
Myomorpha	Muridae	Melomys	Melomys_cervinipes	No	Nocturnal	No	NA	Yes	No	No	Forest	3,7	https://inaturalist.lu/observations/103339465
Myomorpha	Muridae	Melomys	Melomys_burtoni	No	Nocturnal	No	NA	No	Yes	No	Shrubland	3,7	https://www.inaturalist.org/photos/18764088
Myomorpha	Muridae	Meriones	Meriones_crassus	No	Nocturnal	Yes	Solitary/Pair-living	No	No	Yes	Desert	3,6,7	https://inaturalist.lu/photos/184081390
Myomorpha	Muridae	Meriones	Meriones_tristrami	No	Nocturnal	No	Solitary/Pair-living	No	Yes	No	Shrubland	3,6,7	https://www.inaturalist.org/photos/202680766
Myomorpha	Muridae	Mesembriomys	Mesembriomys_gouldii	No	Nocturnal	No	Solitary/Pair-living	Yes	Yes	No	Forest,Savanna	3,7	https://www.inaturalist.org/photos/200134780
Myomorpha	Muridae	Mesembriomys	Mesembriomys_macrurus	No	Nocturnal	No	Solitary/Pair-living	Yes	No	No	Forest	3,7	https://www.inaturalist.org/photos/59888454
Myomorpha	Muridae	Micaelamys	Micaelamys_namaquensis	No	Nocturnal	No	Group-living	No	Yes	No	Forest,Savanna,Shrubland,Grassland,Rocky	3,7	https://inaturalist.lu/photos/8410347
Myomorpha	Muridae	Micromys	Micromys_minutus	No	Nocturnal	No	NA	No	Yes	No	Forest,Shrubland,Grassland,Wetlands	3,7	https://inaturalist.lu/photos/11810275
Myomorpha	Muridae	Millardia	Millardia_meltada	No	Nocturnal	No	Solitary/Pair-living	No	Yes	No	Forest,Shrubland,Grassland	3,7	https://indiabiodiversity.org/species/show/257362
Myomorpha	Muridae	Mus	Mus_minutoides	No	Nocturnal	No	NA	Yes	No	No	Forest,Savanna,Shrubland,Grassland	3,7	https://inaturalist.lu/photos/57008010
Myomorpha	Muridae	Mus	Mus_musculus	No	Nocturnal	No	Group-living	No	Yes	No	Shrubland,Grassland,Wetlands	3,7	3
Myomorpha	Muridae	Nesokia	Nesokia_indica	No	Nocturnal	No	Solitary/Pair-living	Yes	Yes	No	Forest,Shrubland,Grassland	3,7	https://www.inaturalist.org/photos/54825474
Myomorpha	Muridae	Niviventer	Niviventer_confucianus	No	Nocturnal	No	NA	Yes	No	No	Forest	3,7	https://www.inaturalist.org/photos/27377822
Myomorpha	Muridae	Niviventer	Niviventer_cremoriventer	No	Nocturnal	No	NA	Yes	No	No	Forest	3,7	https://www.inaturalist.org/photos/284034175
Myomorpha	Muridae	Niviventer	Niviventer_fulvescens	No	Nocturnal	No	NA	Yes	No	No	Forest	3,7	https://indiabiodiversity.org/observation/show/1819268
Myomorpha	Muridae	Niviventer	Niviventer_huang	No	Nocturnal	No	NA	Yes	No	No	Forest	3	https://inaturalist.lu/photos/218731085
Myomorpha	Muridae	Notomys	Notomys_alexis	No	Nocturnal	No	Group-living	No	Yes	Yes	Shrubland,Desert	3,7	https://www.inaturalist.org/photos/244185509
Myomorpha	Muridae	Notomys	Notomys_aquilo	No	Nocturnal	No	Group-living	Yes	Yes	No	Forest,Shrubland,Grassland	3,7	3
Myomorpha	Muridae	Notomys	Notomys_cervinus	No	Nocturnal	No	Group-living	No	Yes	Yes	Desert	3,7	https://www.biolib.cz/en/taxonimage/id11914/?taxonid=36123&type=1
Myomorpha	Muridae	Notomys	Notomys_fuscus	No	Nocturnal	No	Group-living	No	Yes	Yes	Shrubland,Desert	3,7	https://www.inaturalist.org/observations/84261356
Myomorpha	Muridae	Notomys	Notomys_mitchellii	No	Nocturnal	No	Group-living	No	Yes	No	Savanna,Shrubland	3,7	https://www.inaturalist.org/photos/168049354
Myomorpha	Muridae	Otomys	Otomys_irroratus	Yes	Diurnal	No	Solitary/Pair-living	No	Yes	No	Grassland,Wetlands	3,6	https://www.inaturalist.org/observations/10043184
Myomorpha	Muridae	Otomys	Otomys_orestes	Yes	Diurnal	No	NA	No	Yes	No	Grassland	3	3
Myomorpha	Muridae	Parotomys	Parotomys_brantsii	Yes	Diurnal	No	Solitary/Pair-living	No	Yes	Yes	Shrubland	3,6,7	3
Myomorpha	Muridae	Parotomys	Parotomys_littledalei	Yes	Diurnal	No	Solitary/Pair-living	No	Yes	Yes	Shrubland,Desert	3,6,7	https://www.mammalsociety.org/image-library/parotomys-littledalei-1092
Myomorpha	Muridae	Phloeomys	Phloeomys_pallidus	No	Nocturnal	Yes	Solitary/Pair-living	Yes	No	No	Forest,Shrubland	3	https://inaturalist.lu/photos/18707165
Myomorpha	Muridae	Pogonomys	Pogonomys_macrourus	No	Nocturnal	No	Group-living	Yes	No	No	Forest	3,6,7	https://inaturalist.nz/photos/121744332
Myomorpha	Muridae	Pogonomys	Pogonomys_sylvestris	No	Nocturnal	No	Group-living	Yes	No	No	Forest	3,6,7	https://www.inaturalist.org/photos/299908497
Myomorpha	Muridae	Praomys	Praomys_daltoni	No	Nocturnal	No	Solitary/Pair-living	Yes	Yes	No	Savanna,Rocky	3,6,7	3
Myomorpha	Muridae	Praomys	Praomys_delectorum	No	Nocturnal	No	Solitary/Pair-living	Yes	No	No	Forest	3,6,7	https://www.inaturalist.org/photos/1090711
Myomorpha	Muridae	Praomys	Praomys_tullbergi	No	Nocturnal	No	Solitary/Pair-living	Yes	No	No	Forest	3,6,7	https://inaturalist.lu/photos/89019966
Myomorpha	Muridae	Psammomys	Psammomys_obesus	Yes	Diurnal	No	Solitary/Pair-living	No	Yes	No	Shrubland,Wetlands,Desert	3,6,7	https://www.biolib.cz/en/image/id390658/
Myomorpha	Muridae	Pseudomys	Pseudomys_australis	No	Nocturnal	No	Solitary/Pair-living	No	No	Yes	Shrubland,Desert	3,6,7	https://www.inaturalist.org/photos/470313
Myomorpha	Muridae	Pseudomys	Pseudomys_bolami	No	Nocturnal	No	NA	No	Yes	No	Savanna,Shrubland	3,7	https://www.inaturalist.org/photos/147441341
Myomorpha	Muridae	Pseudomys	Pseudomys_desertor	Yes	Diurnal	No	Solitary/Pair-living	No	Yes	No	Savanna,Shrubland,Grassland,Desert	3,6	https://uk.inaturalist.org/photos/15478347
Myomorpha	Muridae	Pseudomys	Pseudomys_gracilicaudatus	No	Nocturnal	No	NA	Yes	No	No	Forest,Shrubland,Wetlands	3,7	https://www.inaturalist.org/photos/470322
Myomorpha	Muridae	Pseudomys	Pseudomys_hermannsburgensis	No	Nocturnal	No	Group-living	No	Yes	Yes	Shrubland,Grassland,Desert	3,6,7	https://www.inaturalist.org/photos/470323
Myomorpha	Muridae	Pseudomys	Pseudomys_higginsi	No	Nocturnal	No	Group-living	Yes	No	No	Forest,Rocky	3,7	https://www.inaturalist.org/photos/143112114
Myomorpha	Muridae	Pseudomys	Pseudomys_nanus	Yes	Nocturnal	No	NA	No	Yes	No	Savanna,Shrubland,Grassland	3,7	https://mammalsociety.org/image-library/pseudomys-nanus-423
Myomorpha	Muridae	Pseudomys	Pseudomys_novaehollandiae	No	Nocturnal	No	NA	No	Yes	No	Forest,Shrubland	3,7	https://www.inaturalist.org/photos/470327
Myomorpha	Muridae	Pseudomys	Pseudomys_occidentalis	No	Nocturnal	No	Group-living	No	Yes	No	Shrubland	3,7	https://www.inaturalist.org/photos/470329
Myomorpha	Muridae	Pseudomys	Pseudomys_pilligaensis	No	Nocturnal	No	NA	Yes	Yes	No	Forest,Shrubland	7,9	https://www.inaturalist.org/photos/470331
Myomorpha	Muridae	Pseudomys	Pseudomys_shortridgei	No	Nocturnal	No	Solitary/Pair-living	No	Yes	No	Shrubland	3,7	https://www.inaturalist.org/photos/50688806
Myomorpha	Muridae	Rattus	Rattus_argentiventer	No	Nocturnal	No	Group-living	No	Yes	No	Grassland	1,3,7	https://www.inaturalist.org/photos/48067184
Myomorpha	Muridae	Rattus	Rattus_colletti	No	Nocturnal	No	Group-living	No	Yes	No	Grassland	3,7	https://www.inaturalist.org/photos/182309662
Myomorpha	Muridae	Rattus	Rattus_exulans	No	Nocturnal	No	NA	No	Yes	No	Forest,Shrubland,Grassland,Rocky	3,7	https://inaturalist.lu/photos/23051211
Myomorpha	Muridae	Rattus	Rattus_fuscipes	No	Nocturnal	No	Solitary/Pair-living	Yes	Yes	No	Forest,Savanna,Shrubland	3,7	https://www.inaturalist.org/photos/56613768
Myomorpha	Muridae	Rattus	Rattus_leucopus	No	Nocturnal	No	NA	Yes	No	No	Forest	3,7	https://inaturalist.lu/observations/149464341
Myomorpha	Muridae	Rattus	Rattus_norvegicus	No	Nocturnal	No	Group-living	Yes	No	No	Forest	3,6,7	https://inaturalist.lu/photos/187198978
Myomorpha	Muridae	Rattus	Rattus_sordidus	No	Nocturnal	No	Group-living	Yes	Yes	No	Forest,Savanna,Grassland	3,7	https://www.inaturalist.org/photos/185780987
Myomorpha	Muridae	Rattus	Rattus_tiomanicus	No	Nocturnal	No	Group-living	Yes	Yes	No	Forest,Grassland	3,7	https://www.inaturalist.org/photos/143829482
Myomorpha	Muridae	Rattus	Rattus_tunneyi	No	Nocturnal	No	NA	No	Yes	No	Grassland	3,7	https://www.inaturalist.org/photos/56150811
Myomorpha	Muridae	Rattus	Rattus_villosissimus	No	Nocturnal	No	Group-living	No	Yes	Yes	Shrubland,Desert	3,7	https://www.inaturalist.org/photos/199681
Myomorpha	Muridae	Rhabdomys	Rhabdomys_dilectus	Yes	Diurnal	Yes	Solitary/Pair-living	No	Yes	No	Savanna,Shrubland,Grassland	3,6	https://mammalsociety.org/image-library/rhabdomys-dilectus-4898
Myomorpha	Muridae	Rhabdomys	Rhabdomys_pumilio	Yes	Diurnal	Yes	Solitary/Pair-living	No	Yes	No	Shrubland	3,6,7	https://uk.inaturalist.org/photos/15873599
Myomorpha	Muridae	Rhombomys	Rhombomys_opimus	Yes	Diurnal	No	Group-living	No	Yes	Yes	Shrubland,Desert	3,6,7	https://www.inaturalist.org/observations/96823563
Myomorpha	Muridae	Sekeetamys	Sekeetamys_calurus	No	Nocturnal	No	NA	No	No	Yes	Rocky,Desert	3,7	https://www.inaturalist.org/photos/3973892
Myomorpha	Muridae	Solomys	Solomys_salebrosus	No	Nocturnal	No	NA	Yes	No	No	Forest	3	https://www.iucn.org/fr/node/15885
Myomorpha	Muridae	Stenocephalemys	Stenocephalemys_albipes	No	Nocturnal	No	NA	Yes	Yes	No	Forest,Shrubland	3	35
Myomorpha	Muridae	Stochomys	Stochomys_longicaudatus	No	Nocturnal	No	NA	Yes	No	No	Forest	1,3,7	3
Myomorpha	Muridae	Sundamys	Sundamys_muelleri	No	Nocturnal	No	NA	Yes	No	No	Forest,Shrubland	3,7	https://inaturalist.lu/photos/15341352
Myomorpha	Muridae	Thallomys	Thallomys_nigricauda	No	Nocturnal	No	Solitary/Pair-living	No	Yes	No	Shrubland	3,6,7	https://inaturalist.lu/photos/248110302
Myomorpha	Muridae	Thallomys	Thallomys_paedulcus	No	Nocturnal	No	NA	No	Yes	No	Shrubland	3,7	https://inaturalist.lu/photos/8410322
Myomorpha	Muridae	Tokudaia	Tokudaia_osimensis	No	Nocturnal	No	NA	Yes	No	No	Forest	3	https://inaturalist.lu/photos/43901427
Myomorpha	Muridae	Uranomys	Uranomys_ruddi	No	Nocturnal	No	Solitary/Pair-living	No	Yes	No	Savanna,Shrubland	3,6,7	https://www.inaturalist.org/photos/301473203
Myomorpha	Muridae	Uromys	Uromys_caudimaculatus	No	Nocturnal	No	Solitary/Pair-living	Yes	No	No	Forest,Wetlands	3,7	https://inaturalist.lu/photos/185776334
Myomorpha	Muridae	Xeromys	Xeromys_myoides	No	Nocturnal	No	Solitary/Pair-living	No	Yes	No	Forest,Wetlands	3,6,7	https://inaturalist.lu/photos/75340382
Myomorpha	Muridae	Zyzomys	Zyzomys_argurus	No	Nocturnal	No	Solitary/Pair-living	Yes	Yes	No	Forest,Savanna,Rocky	3,6,7	https://inaturalist.lu/observations/142570234
Myomorpha	Muridae	Zyzomys	Zyzomys_woodwardi	No	Nocturnal	No	Solitary/Pair-living	Yes	Yes	No	Forest,Rocky	3,6,7	https://inaturalist.lu/observations/37739078
Myomorpha	Nesomyidae	Beamys	Beamys_hindei	No	Nocturnal	No	NA	Yes	No	No	Forest	3,7	https://www.inaturalist.org/observations/144919244
Myomorpha	Nesomyidae	Cricetomys	Cricetomys_emini	No	Nocturnal	No	Solitary/Pair-living	Yes	No	No	Forest	3,7	https://www.inaturalist.org/photos/18383360
Myomorpha	Nesomyidae	Cricetomys	Cricetomys_gambianus	No	Nocturnal	No	Solitary/Pair-living	Yes	Yes	No	Forest,Savanna	3	https://www.inaturalist.org/photos/30486177
Myomorpha	Nesomyidae	Dendromus	Dendromus_melanotis	No	Nocturnal	No	NA	No	Yes	No	Savanna,Shrubland,Grassland,Desert	3,4	https://www.inaturalist.org/photos/202671825
Myomorpha	Nesomyidae	Dendromus	Dendromus_mesomelas	No	Nocturnal	No	Group-living	No	Yes	No	Forest,Savanna,Shrubland,Grassland	3,7	https://www.inaturalist.org/photos/15087464
Myomorpha	Nesomyidae	Dendromus	Dendromus_mystacalis	No	Nocturnal	No	NA	No	Yes	No	Savanna,Grassland	3,7	https://www.inaturalist.org/photos/12219818
Myomorpha	Nesomyidae	Hypogeomys	Hypogeomys_antimena	No	Nocturnal	No	Solitary/Pair-living	Yes	No	No	Forest	3,7	https://www.inaturalist.org/photos/60347773
Myomorpha	Nesomyidae	Malacothrix	Malacothrix_typica	No	Nocturnal	No	NA	No	Yes	Yes	Savanna,Shrubland,Desert	3,7	https://www.inaturalist.org/observations/71320330
Myomorpha	Nesomyidae	Mystromys	Mystromys_albicaudatus	No	Nocturnal	No	NA	No	Yes	No	Shrubland,Grassland	3,7	https://www.inaturalist.org/photos/6595813
Myomorpha	Nesomyidae	Saccostomus	Saccostomus_campestris	No	Nocturnal	No	Solitary/Pair-living	No	Yes	Yes	Savanna,Shrubland,Grassland,Desert	3,7	https://inaturalist.lu/photos/63550917
Myomorpha	Nesomyidae	Steatomys	Steatomys_krebsii	No	Nocturnal	No	NA	No	Yes	No	Shrubland,Grassland	3,4	https://www.inaturalist.org/photos/19231154
Myomorpha	Platacanthomyidae	Platacanthomys	Platacanthomys_lasiurus	No	Nocturnal	No	Group-living	Yes	No	No	Forest	3	https://www.inaturalist.org/photos/18783136
Myomorpha	Spalacidae	Tachyoryctes	Tachyoryctes_macrocephalus	No	Diurnal	No	Solitary/Pair-living	No	Yes	No	Grassland	3,4	https://www.inaturalist.org/photos/54790195
Sciuromorpha	Gliridae	Dryomys	Dryomys_nitedula	No	Nocturnal	Yes	Solitary/Pair-living	Yes	Yes	No	Forest,Shrubland,Rocky	2,6,7	https://www.inaturalist.org/photos/31163640
Sciuromorpha	Gliridae	Eliomys	Eliomys_melanurus	No	Nocturnal	Yes	Solitary/Pair-living	No	Yes	No	Forest,Shrubland,Rocky	2,7	https://www.biolib.cz/en/image/id172294/
Sciuromorpha	Gliridae	Eliomys	Eliomys_quercinus	No	Nocturnal	Yes	Solitary/Pair-living	Yes	No	No	Forest,Rocky	2,6,7	https://www.inaturalist.org/photos/63663307
Sciuromorpha	Gliridae	Glirulus	Glirulus_japonicus	No	Nocturnal	No	Solitary/Pair-living	Yes	No	No	Forest	1,2,6,7	https://www.inaturalist.org/photos/28094196
Sciuromorpha	Gliridae	Graphiurus	Graphiurus_microtis	No	Nocturnal	Yes	Solitary/Pair-living	Yes	Yes	No	Forest,Savanna	2,7	https://www.inaturalist.org/photos/130625102
Sciuromorpha	Gliridae	Graphiurus	Graphiurus_murinus	No	Nocturnal	Yes	Solitary/Pair-living	Yes	No	No	Forest,Savanna,Shrubland,Grassland,Wetlands	2,6,7	https://www.inaturalist.org/photos/2050542
Sciuromorpha	Gliridae	Graphiurus	Graphiurus_ocularis	No	Nocturnal	Yes	Solitary/Pair-living	No	Yes	No	Shrubland,Rocky	2,6,7	https://inaturalist.lu/photos/11134144
Sciuromorpha	Gliridae	Muscardinus	Muscardinus_avellanarius	No	Nocturnal	No	Solitary/Pair-living	Yes	No	No	Forest	2,6	https://www.inaturalist.org/photos/139499578
Sciuromorpha	Sciuridae	Aeretes	Aeretes_melanopterus	No	Nocturnal	No	NA	Yes	No	No	Forest	2,7	https://uk.inaturalist.org/photos/210005703
Sciuromorpha	Sciuridae	Aeromys	Aeromys_tephromelas	No	Nocturnal	No	NA	Yes	No	No	Forest	2,7	https://uk.inaturalist.org/photos/131844732
Sciuromorpha	Sciuridae	Ammospermophilus	Ammospermophilus_harrisii	Yes	Diurnal	Yes	Solitary/Pair-living	No	No	Yes	Desert	2,6,7	https://www.inaturalist.org/photos/69269741
Sciuromorpha	Sciuridae	Ammospermophilus	Ammospermophilus_interpres	Yes	Diurnal	Yes	Solitary/Pair-living	No	Yes	Yes	Shrubland,Grassland,Desert	2,6,7	https://inaturalist.nz/photos/6479347
Sciuromorpha	Sciuridae	Ammospermophilus	Ammospermophilus_leucurus	Yes	Diurnal	Yes	Group-living	No	Yes	Yes	Forest,Shrubland,Desert	2,6,7	https://www.inaturalist.org/photos/183314689
Sciuromorpha	Sciuridae	Atlantoxerus	Atlantoxerus_getulus	Yes	Diurnal	Yes	Group-living	Yes	Yes	Yes	Shrubland,Grassland,Rocky	2,6,7	https://inaturalist.nz/photos/12012612
Sciuromorpha	Sciuridae	Belomys	Belomys_pearsonii	No	Nocturnal	No	NA	Yes	No	No	Forest	2,7	https://inaturalist.lu/photos/4274180
Sciuromorpha	Sciuridae	Callosciurus	Callosciurus_caniceps	No	Diurnal	No	Solitary/Pair-living	Yes	No	No	Forest,Shrubland	2,6,7	https://www.inaturalist.org/photos/6117390
Sciuromorpha	Sciuridae	Callosciurus	Callosciurus_erythraeus	No	Diurnal	No	Solitary/Pair-living	Yes	No	No	Forest	2,4,6	https://inaturalist.lu/photos/187638864
Sciuromorpha	Sciuridae	Callosciurus	Callosciurus_finlaysonii	No	Diurnal	Yes	NA	Yes	No	No	Forest,Shrubland	2,7	https://www.inaturalist.org/photos/10791939
Sciuromorpha	Sciuridae	Callosciurus	Callosciurus_nigrovittatus	Yes	Diurnal	Yes	Solitary/Pair-living	Yes	No	No	Forest	2,6,7	https://uk.inaturalist.org/photos/24052083
Sciuromorpha	Sciuridae	Callosciurus	Callosciurus_notatus	Yes	Diurnal	Yes	Solitary/Pair-living	Yes	No	No	Forest,Shrubland,Wetlands	2,6,7	https://inaturalist.lu/photos/129469179
Sciuromorpha	Sciuridae	Callosciurus	Callosciurus_orestes	Yes	Diurnal	Yes	NA	Yes	No	No	Forest	2,7	https://uk.inaturalist.org/photos/11217714
Sciuromorpha	Sciuridae	Callosciurus	Callosciurus_prevostii	No	Diurnal	Yes	NA	Yes	No	No	Forest	2,7	https://www.inaturalist.org/photos/228183040
Sciuromorpha	Sciuridae	Callospermophilus	Callospermophilus_lateralis	Yes	Diurnal	Yes	Solitary/Pair-living	Yes	Yes	No	Forest,Shrubland	2,6,7	https://inaturalist.lu/observations/152504041
Sciuromorpha	Sciuridae	Callospermophilus	Callospermophilus_madrensis	Yes	Diurnal	Yes	Solitary/Pair-living	Yes	No	No	Forest	2,7	https://uk.inaturalist.org/photos/411797
Sciuromorpha	Sciuridae	Callospermophilus	Callospermophilus_saturatus	Yes	Diurnal	Yes	Solitary/Pair-living	Yes	Yes	No	Forest,Shrubland,Grassland,Rocky	2,6,7	https://uk.inaturalist.org/photos/4338362
Sciuromorpha	Sciuridae	Cynomys	Cynomys_gunnisoni	Yes	Diurnal	No	Group-living	No	Yes	No	Grassland,Desert	2,6,7	https://www.inaturalist.org/photos/145121750
Sciuromorpha	Sciuridae	Cynomys	Cynomys_leucurus	No	Diurnal	No	Group-living	No	Yes	No	Shrubland,Grassland	2,6,7	https://inaturalist.ca/photos/3134027
Sciuromorpha	Sciuridae	Cynomys	Cynomys_ludovicianus	No	Diurnal	No	Group-living	No	Yes	No	Savanna,Grassland,Desert	2,6,7	https://inaturalist.lu/photos/115569741
Sciuromorpha	Sciuridae	Cynomys	Cynomys_mexicanus	No	Diurnal	No	Group-living	No	Yes	No	Grassland	2,7	https://www.inaturalist.org/photos/338294
Sciuromorpha	Sciuridae	Cynomys	Cynomys_parvidens	No	Diurnal	No	Group-living	No	Yes	No	Grassland	2,7	https://www.inaturalist.org/observations/97862405
Sciuromorpha	Sciuridae	Dremomys	Dremomys_gularis	No	Diurnal	No	NA	Yes	No	No	Forest	2,7	2
Sciuromorpha	Sciuridae	Dremomys	Dremomys_lokriah	Yes	Diurnal	No	NA	Yes	No	No	Forest	2,7	https://uk.inaturalist.org/observations/144804094
Sciuromorpha	Sciuridae	Dremomys	Dremomys_pernyi	Yes	Diurnal	No	NA	Yes	No	No	Forest	2,7	https://inaturalist.ca/photos/24612741
Sciuromorpha	Sciuridae	Dremomys	Dremomys_pyrrhomerus	No	Diurnal	No	NA	No	Yes	No	Rocky	7	https://www.inaturalist.org/photos/13384964
Sciuromorpha	Sciuridae	Dremomys	Dremomys_rufigenis	Yes	Diurnal	No	NA	Yes	No	No	Forest,Shrubland	2,7	https://uk.inaturalist.org/observations/36186216
Sciuromorpha	Sciuridae	Echinosciurus	Echinosciurus_variegatoides	No	Diurnal	Yes	NA	Yes	No	No	Forest	2,4	https://www.inaturalist.org/photos/8672431
Sciuromorpha	Sciuridae	Exilisciurus	Exilisciurus_exilis	Yes	Diurnal	No	NA	Yes	No	No	Forest	2,7	https://uk.inaturalist.org/photos/23133107
Sciuromorpha	Sciuridae	Funambulus	Funambulus_layardi	No	Diurnal	No	NA	Yes	No	No	Forest	2,7	https://www.inaturalist.org/photos/8434264
Sciuromorpha	Sciuridae	Funambulus	Funambulus_palmarum	Yes	Diurnal	Yes	Solitary/Pair-living	Yes	No	No	Forest,Shrubland,Grassland,Wetlands	2,6,7	https://uk.inaturalist.org/photos/45724654
Sciuromorpha	Sciuridae	Funambulus	Funambulus_pennantii	Yes	Diurnal	Yes	NA	Yes	Yes	No	Forest,Shrubland,Grassland	2,7	https://uk.inaturalist.org/photos/1909459
Sciuromorpha	Sciuridae	Funambulus	Funambulus_sublineatus	No	Diurnal	No	NA	Yes	No	No	Forest	2,7	https://www.inaturalist.org/photos/566724
Sciuromorpha	Sciuridae	Funisciurus	Funisciurus_pyrropus	Yes	Diurnal	Yes	Solitary/Pair-living	Yes	No	No	Forest,Savanna	2,6,7	https://www.biolib.cz/en/taxonimage/id316895/?taxonid=1225823&type=1
Sciuromorpha	Sciuridae	Glaucomys	Glaucomys_sabrinus	No	Nocturnal	Yes	Solitary/Pair-living	Yes	No	No	Forest	2,6,7	https://www.inaturalist.org/photos/26188787
Sciuromorpha	Sciuridae	Glaucomys	Glaucomys_volans	No	Nocturnal	Yes	Solitary/Pair-living	Yes	No	No	Forest	2,6,7	https://inaturalist.lu/photos/25666670
Sciuromorpha	Sciuridae	Glyphotes	Glyphotes_simus	Yes	Diurnal	No	NA	Yes	No	No	Forest	2,7	https://uk.inaturalist.org/photos/60589390
Sciuromorpha	Sciuridae	Guerlinguetus	Guerlinguetus_aestuans	Yes	Diurnal	No	Solitary/Pair-living	Yes	No	No	Forest	2,4,6	https://uk.inaturalist.org/photos/245525815
Sciuromorpha	Sciuridae	Hadrosciurus	Hadrosciurus_ignitus	Yes	Diurnal	No	Solitary/Pair-living	Yes	No	No	Forest	2,4,6	https://uk.inaturalist.org/photos/1401977
Sciuromorpha	Sciuridae	Heliosciurus	Heliosciurus_gambianus	Yes	Diurnal	No	Solitary/Pair-living	Yes	No	No	Savanna	2,4	https://uk.inaturalist.org/observations/1487658
Sciuromorpha	Sciuridae	Heliosciurus	Heliosciurus_rufobrachium	Yes	Diurnal	No	Solitary/Pair-living	Yes	Yes	No	Forest,Savanna	2,6,7	https://uk.inaturalist.org/photos/9139738
Sciuromorpha	Sciuridae	Heliosciurus	Heliosciurus_ruwenzorii	Yes	Diurnal	Yes	Solitary/Pair-living	Yes	No	No	Forest	2,7	https://uk.inaturalist.org/photos/5636765
Sciuromorpha	Sciuridae	Heliosciurus	Heliosciurus_undulatus	Yes	Diurnal	No	NA	Yes	No	No	Forest	2,7	https://uk.inaturalist.org/observations/42249821
Sciuromorpha	Sciuridae	Hesperosciurus	Hesperosciurus_griseus	Yes	Diurnal	No	Solitary/Pair-living	Yes	No	No	Forest	2,4	https://uk.inaturalist.org/observations/134468911
Sciuromorpha	Sciuridae	Hylopetes	Hylopetes_alboniger	No	Nocturnal	No	NA	Yes	No	No	Forest,Shrubland	2,7	https://inaturalist.lu/photos/38813388
Sciuromorpha	Sciuridae	Hylopetes	Hylopetes_nigripes	No	Nocturnal	No	NA	Yes	No	No	Forest	2,7	https://www.inaturalist.org/photos/220078
Sciuromorpha	Sciuridae	Hylopetes	Hylopetes_spadiceus	No	Nocturnal	No	NA	Yes	No	No	Forest,Shrubland	2,7	https://www.inaturalist.org/photos/94851598
Sciuromorpha	Sciuridae	Ictidomys	Ictidomys_mexicanus	Yes	Diurnal	Yes	Solitary/Pair-living	No	Yes	No	Shrubland,Grassland	2,6,7	https://uk.inaturalist.org/photos/1050251
Sciuromorpha	Sciuridae	Ictidomys	Ictidomys_tridecemlineatus	Yes	Diurnal	Yes	Solitary/Pair-living	No	Yes	No	Shrubland,Grassland	2,6,7	https://inaturalist.ca/photos/39000310
Sciuromorpha	Sciuridae	Iomys	Iomys_horsfieldi	No	Nocturnal	No	NA	Yes	No	No	Forest,Shrubland	2,7	https://www.inaturalist.org/photos/98205998
Sciuromorpha	Sciuridae	Lariscus	Lariscus_insignis	Yes	Diurnal	No	Solitary/Pair-living	Yes	No	No	Forest	2,6,7	https://uk.inaturalist.org/observations/35185402
Sciuromorpha	Sciuridae	Marmota	Marmota_baibacina	No	Diurnal	No	Solitary/Pair-living	No	Yes	No	Grassland	2,6,7	https://www.inaturalist.org/photos/51404287
Sciuromorpha	Sciuridae	Marmota	Marmota_bobak	No	Diurnal	No	Solitary/Pair-living	No	Yes	No	Grassland	2,6,7	https://www.inaturalist.org/photos/164389
Sciuromorpha	Sciuridae	Marmota	Marmota_broweri	No	Diurnal	No	Group-living	No	Yes	No	Grassland,Rocky	2,7	https://www.inaturalist.org/photos/105850565
Sciuromorpha	Sciuridae	Marmota	Marmota_caligata	No	Diurnal	No	Group-living	No	Yes	No	Grassland,Rocky	2,6,7	https://www.inaturalist.org/photos/221632356
Sciuromorpha	Sciuridae	Marmota	Marmota_camtschatica	No	Diurnal	No	Solitary/Pair-living	No	Yes	No	Grassland	2,6,7	https://www.inaturalist.org/photos/150628143
Sciuromorpha	Sciuridae	Marmota	Marmota_caudata	No	Diurnal	No	Solitary/Pair-living	No	Yes	No	Shrubland,Grassland,Rocky	2,6,7	https://www.inaturalist.org/photos/106012103
Sciuromorpha	Sciuridae	Marmota	Marmota_flaviventris	No	Diurnal	No	Group-living	No	Yes	No	Grassland,Rocky	2,6,7	https://www.inaturalist.org/photos/32635
Sciuromorpha	Sciuridae	Marmota	Marmota_himalayana	No	Diurnal	No	Group-living	No	Yes	Yes	Shrubland,Grassland,Desert	2,7	https://www.inaturalist.org/photos/27731925
Sciuromorpha	Sciuridae	Marmota	Marmota_marmota	No	Diurnal	No	Group-living	No	Yes	No	Grassland,Rocky	2,7	https://www.inaturalist.org/photos/155438452
Sciuromorpha	Sciuridae	Marmota	Marmota_monax	No	Diurnal	No	Solitary/Pair-living	No	Yes	No	Forest,Grassland	2,6,7	https://www.inaturalist.org/photos/38702584
Sciuromorpha	Sciuridae	Marmota	Marmota_olympus	No	Diurnal	No	Group-living	No	Yes	No	Forest,Grassland	2,6,7	https://www.inaturalist.org/photos/9311390
Sciuromorpha	Sciuridae	Marmota	Marmota_sibirica	No	Diurnal	No	Group-living	No	Yes	No	Shrubland,Grassland	2,7	https://www.inaturalist.org/photos/244949029
Sciuromorpha	Sciuridae	Marmota	Marmota_vancouverensis	No	Diurnal	No	NA	No	Yes	No	Forest,Grassland,Rocky	2,7	https://www.inaturalist.org/photos/31330861
Sciuromorpha	Sciuridae	Menetes	Menetes_berdmorei	Yes	Diurnal	Yes	Solitary/Pair-living	Yes	Yes	No	Forest,Shrubland	2,6,7	https://uk.inaturalist.org/photos/32587620
Sciuromorpha	Sciuridae	Microsciurus	Microsciurus_alfari	Yes	Diurnal	No	NA	Yes	No	No	Forest	2,7	https://uk.inaturalist.org/observations/140297432
Sciuromorpha	Sciuridae	Microsciurus	Microsciurus_flaviventer	Yes	Diurnal	No	Solitary/Pair-living	Yes	No	No	Forest	2,6,7	https://uk.inaturalist.org/photos/75765111
Sciuromorpha	Sciuridae	Nannosciurus	Nannosciurus_melanotis	Yes	Diurnal	Yes	NA	Yes	No	No	Forest	2,7	https://uk.inaturalist.org/observations/168984255
Sciuromorpha	Sciuridae	Notocitellus	Notocitellus_adocetus	Yes	Diurnal	No	Group-living	Yes	Yes	No	Shrubland,Rocky	2,7	https://uk.inaturalist.org/photos/27391172
Sciuromorpha	Sciuridae	Notocitellus	Notocitellus_annulatus	Yes	Diurnal	Yes	Solitary/Pair-living	Yes	No	No	Forest	2,7	https://uk.inaturalist.org/photos/3046159
Sciuromorpha	Sciuridae	Otospermophilus	Otospermophilus_atricapillus	Yes	Diurnal	Yes	Solitary/Pair-living	No	Yes	Yes	Shrubland,Desert	2,7	https://uk.inaturalist.org/observations/149570569
Sciuromorpha	Sciuridae	Otospermophilus	Otospermophilus_beecheyi	Yes	Diurnal	Yes	Solitary/Pair-living	Yes	Yes	No	Shrubland,Grassland	2,6,7	https://uk.inaturalist.org/photos/1932
Sciuromorpha	Sciuridae	Otospermophilus	Otospermophilus_variegatus	Yes	Diurnal	Yes	Solitary/Pair-living	No	Yes	No	Shrubland,Rocky	2,6,7	https://uk.inaturalist.org/photos/1504227
Sciuromorpha	Sciuridae	Paraxerus	Paraxerus_alexandri	Yes	Diurnal	Yes	Solitary/Pair-living	Yes	No	No	Forest	2,7	https://uk.inaturalist.org/photos/60845341
Sciuromorpha	Sciuridae	Paraxerus	Paraxerus_cepapi	Yes	Diurnal	No	Group-living	No	Yes	No	Savanna,Shrubland	2,6,7	https://uk.inaturalist.org/photos/70345553
Sciuromorpha	Sciuridae	Paraxerus	Paraxerus_ochraceus	Yes	Diurnal	No	Group-living	No	Yes	No	Savanna,Shrubland	2,7	https://uk.inaturalist.org/photos/373326
Sciuromorpha	Sciuridae	Paraxerus	Paraxerus_vexillarius	No	Diurnal	No	NA	Yes	No	No	Forest	2,7	https://www.inaturalist.org/photos/11841760
Sciuromorpha	Sciuridae	Petaurista	Petaurista_alborufus	No	Nocturnal	Yes	NA	Yes	No	No	Forest,Rocky	2,7	https://inaturalist.lu/photos/61795101
Sciuromorpha	Sciuridae	Petaurista	Petaurista_leucogenys	No	Nocturnal	Yes	Solitary/Pair-living	Yes	No	No	Forest	2,6,7	https://www.inaturalist.org/photos/178505024
Sciuromorpha	Sciuridae	Petaurista	Petaurista_petaurista	No	Nocturnal	No	NA	Yes	No	No	Forest	2,7	https://www.inaturalist.org/photos/4162198
Sciuromorpha	Sciuridae	Petaurista	Petaurista_philippensis	No	Nocturnal	No	NA	Yes	No	No	Forest	2,7	https://www.inaturalist.org/photos/55086298
Sciuromorpha	Sciuridae	Petinomys	Petinomys_setosus	No	Nocturnal	No	NA	Yes	No	No	Forest	2,7	https://inaturalist.lu/photos/212234743
Sciuromorpha	Sciuridae	Poliocitellus	Poliocitellus_franklinii	Yes	Diurnal	No	NA	No	Yes	No	Grassland	7	https://uk.inaturalist.org/photos/25152162
Sciuromorpha	Sciuridae	Prosciurillus	Prosciurillus_murinus	No	Diurnal	No	NA	Yes	No	No	Forest	2,7	https://www.inaturalist.org/photos/57985159
Sciuromorpha	Sciuridae	Protoxerus	Protoxerus_stangeri	Yes	Diurnal	No	Solitary/Pair-living	Yes	No	No	Forest	2,6,7	https://uk.inaturalist.org/observations/11444997
Sciuromorpha	Sciuridae	Pteromys	Pteromys_momonga	No	Nocturnal	Yes	Solitary/Pair-living	Yes	No	No	Forest	2,7	https://www.inaturalist.org/photos/28341474
Sciuromorpha	Sciuridae	Pteromys	Pteromys_volans	No	Nocturnal	Yes	Solitary/Pair-living	Yes	No	No	Forest	2,6,7	https://www.biolib.cz/en/image/id186063/
Sciuromorpha	Sciuridae	Ratufa	Ratufa_affinis	No	Diurnal	No	Solitary/Pair-living	Yes	No	No	Forest	2,6,7	https://inaturalist.lu/photos/60957640
Sciuromorpha	Sciuridae	Ratufa	Ratufa_bicolor	No	Diurnal	Yes	Solitary/Pair-living	Yes	No	No	Forest	2,6,7	https://inaturalist.lu/observations/42547286
Sciuromorpha	Sciuridae	Rhinosciurus	Rhinosciurus_laticaudatus	Yes	Diurnal	No	Solitary/Pair-living	Yes	No	No	Forest	2,6,7	https://uk.inaturalist.org/photos/228180633
Sciuromorpha	Sciuridae	Rubrisciurus	Rubrisciurus_rubriventer	No	Diurnal	No	NA	Yes	No	No	Forest	2,7	https://www.inaturalist.org/photos/111187374
Sciuromorpha	Sciuridae	Sciurillus	Sciurillus_pusillus	Yes	Diurnal	No	NA	Yes	No	No	Forest	7,10	https://uk.inaturalist.org/observations/6495373
Sciuromorpha	Sciuridae	Sciurotamias	Sciurotamias_davidianus	Yes	Diurnal	No	NA	No	Yes	No	Rocky	2,7	https://uk.inaturalist.org/photos/51806942
Sciuromorpha	Sciuridae	Sciurus	Sciurus_aberti	Yes	Diurnal	No	Solitary/Pair-living	Yes	No	No	Forest	2,7	https://uk.inaturalist.org/photos/4195513
Sciuromorpha	Sciuridae	Sciurus	Sciurus_anomalus	Yes	Diurnal	No	Solitary/Pair-living	Yes	No	No	Forest	2,7	https://www.inaturalist.org/photos/42517320
Sciuromorpha	Sciuridae	Sciurus	Sciurus_carolinensis	Yes	Diurnal	No	Solitary/Pair-living	Yes	No	No	Forest	2,6,7	https://uk.inaturalist.org/observations/105087731
Sciuromorpha	Sciuridae	Sciurus	Sciurus_lis	Yes	Diurnal	No	Solitary/Pair-living	Yes	No	No	Forest	2,7	https://uk.inaturalist.org/photos/19920422
Sciuromorpha	Sciuridae	Sciurus	Sciurus_niger	Yes	Diurnal	No	Solitary/Pair-living	Yes	No	No	Forest	2,6,7	https://uk.inaturalist.org/photos/13481884
Sciuromorpha	Sciuridae	Sciurus	Sciurus_vulgaris	Yes	Diurnal	No	Solitary/Pair-living	Yes	No	No	Forest	2,7	https://uk.inaturalist.org/photos/117517709
Sciuromorpha	Sciuridae	Spermophilopsis	Spermophilopsis_leptodactylus	No	Diurnal	No	Group-living	No	No	Yes	Shrubland,Grassland,Desert	2,7	https://www.inaturalist.org/photos/249101534
Sciuromorpha	Sciuridae	Spermophilus	Spermophilus_alashanicus	Yes	Diurnal	No	Solitary/Pair-living	No	Yes	No	Grassland,Rocky,Desert	2,7	https://uk.inaturalist.org/photos/773203
Sciuromorpha	Sciuridae	Spermophilus	Spermophilus_citellus	Yes	Diurnal	No	Solitary/Pair-living	No	Yes	No	Grassland	2,7	https://uk.inaturalist.org/photos/57753572
Sciuromorpha	Sciuridae	Spermophilus	Spermophilus_dauricus	Yes	Diurnal	No	Solitary/Pair-living	No	Yes	Yes	Grassland	2,7	https://uk.inaturalist.org/photos/41213611
Sciuromorpha	Sciuridae	Spermophilus	Spermophilus_erythrogenys	Yes	Diurnal	Yes	Solitary/Pair-living	No	Yes	No	Shrubland	2,7	https://uk.inaturalist.org/observations/111175713
Sciuromorpha	Sciuridae	Spermophilus	Spermophilus_fulvus	No	Diurnal	No	Group-living	No	Yes	Yes	Grassland,Desert	2,7	https://www.inaturalist.org/photos/28679757
Sciuromorpha	Sciuridae	Spermophilus	Spermophilus_major	No	Diurnal	Yes	Group-living	No	Yes	No	Grassland	2,7	https://www.inaturalist.org/photos/28386172
Sciuromorpha	Sciuridae	Spermophilus	Spermophilus_musicus	Yes	Diurnal	No	Solitary/Pair-living	No	Yes	No	Grassland	2,7	https://uk.inaturalist.org/photos/208991290
Sciuromorpha	Sciuridae	Spermophilus	Spermophilus_pallidicauda	Yes	Diurnal	Yes	Group-living	No	Yes	No	Grassland	2,7	https://uk.inaturalist.org/photos/289556943
Sciuromorpha	Sciuridae	Spermophilus	Spermophilus_pygmaeus	Yes	Diurnal	Yes	Group-living	No	Yes	No	Grassland	2,7	https://uk.inaturalist.org/photos/58814806
Sciuromorpha	Sciuridae	Spermophilus	Spermophilus_relictus	Yes	Diurnal	No	NA	No	Yes	No	Grassland	2,7	https://uk.inaturalist.org/photos/28552321
Sciuromorpha	Sciuridae	Spermophilus	Spermophilus_suslicus	Yes	Diurnal	Yes	NA	No	Yes	No	Grassland	2,7	https://uk.inaturalist.org/photos/98787035
Sciuromorpha	Sciuridae	Spermophilus	Spermophilus_xanthoprymnus	Yes	Diurnal	No	Group-living	No	Yes	No	Grassland	2,7	https://uk.inaturalist.org/photos/63276891
Sciuromorpha	Sciuridae	Sundasciurus	Sundasciurus_hippurus	Yes	Diurnal	No	Solitary/Pair-living	Yes	No	No	Forest	2,4	https://uk.inaturalist.org/photos/57751823
Sciuromorpha	Sciuridae	Sundasciurus	Sundasciurus_lowii	Yes	Diurnal	No	Solitary/Pair-living	Yes	No	No	Forest	2,6,7	https://uk.inaturalist.org/observations/165411377
Sciuromorpha	Sciuridae	Sundasciurus	Sundasciurus_mindanensis	No	Diurnal	No	NA	Yes	No	No	Forest	2,7	https://www.inaturalist.org/photos/218400562
Sciuromorpha	Sciuridae	Sundasciurus	Sundasciurus_tenuis	Yes	Diurnal	No	NA	Yes	No	No	Forest	2,4	https://uk.inaturalist.org/observations/155450419
Sciuromorpha	Sciuridae	Syntheosciurus	Syntheosciurus_granatensis	Yes	Diurnal	No	Solitary/Pair-living	Yes	No	No	Forest	2,4,6	https://uk.inaturalist.org/photos/2746626
Sciuromorpha	Sciuridae	Tamias	Tamias_alpinus	Yes	Diurnal	Yes	NA	Yes	No	No	Forest,Rocky	2,7	https://uk.inaturalist.org/photos/23209168
Sciuromorpha	Sciuridae	Tamias	Tamias_amoenus	Yes	Diurnal	Yes	Solitary/Pair-living	Yes	Yes	No	Shrubland,Grassland,Rocky	2,6,7	https://inaturalist.ca/observations/95622610
Sciuromorpha	Sciuridae	Tamias	Tamias_bulleri	Yes	Diurnal	Yes	NA	Yes	No	No	Forest,Shrubland	2,7	https://uk.inaturalist.org/observations/176807259
Sciuromorpha	Sciuridae	Tamias	Tamias_canipes	Yes	Diurnal	Yes	NA	Yes	Yes	No	Forest,Shrubland,Rocky	2,7	https://uk.inaturalist.org/observations/90785172
Sciuromorpha	Sciuridae	Tamias	Tamias_cinereicollis	Yes	Diurnal	Yes	NA	Yes	No	No	Forest	2,7	https://uk.inaturalist.org/photos/13577254
Sciuromorpha	Sciuridae	Tamias	Tamias_dorsalis	Yes	Diurnal	Yes	Solitary/Pair-living	Yes	Yes	No	Forest,Shrubland	2,6,7	https://uk.inaturalist.org/photos/2646809
Sciuromorpha	Sciuridae	Tamias	Tamias_durangae	Yes	Diurnal	Yes	NA	Yes	No	No	Forest	2,7	https://uk.inaturalist.org/photos/52499189
Sciuromorpha	Sciuridae	Tamias	Tamias_merriami	Yes	Diurnal	Yes	NA	Yes	Yes	No	Forest,Shrubland	2,7	https://uk.inaturalist.org/photos/29584082
Sciuromorpha	Sciuridae	Tamias	Tamias_minimus	Yes	Diurnal	Yes	NA	No	Yes	No	Forest,Shrubland,Grassland,Desert	2,7	https://uk.inaturalist.org/photos/4450308
Sciuromorpha	Sciuridae	Tamias	Tamias_obscurus	Yes	Diurnal	Yes	Solitary/Pair-living	No	Yes	No	Shrubland,Desert	2,6,7	https://uk.inaturalist.org/photos/4298546
Sciuromorpha	Sciuridae	Tamias	Tamias_ochrogenys	Yes	Diurnal	Yes	NA	Yes	No	No	Forest	7,12	https://uk.inaturalist.org/observations/94825327
Sciuromorpha	Sciuridae	Tamias	Tamias_palmeri	Yes	Diurnal	Yes	Solitary/Pair-living	Yes	No	No	Forest,Rocky	2,6,7	https://uk.inaturalist.org/photos/5296887
Sciuromorpha	Sciuridae	Tamias	Tamias_panamintinus	Yes	Diurnal	Yes	NA	Yes	No	No	Forest,Rocky	2,7	https://uk.inaturalist.org/photos/149769448
Sciuromorpha	Sciuridae	Tamias	Tamias_quadrimaculatus	Yes	Diurnal	Yes	NA	Yes	No	No	Forest,Shrubland	2,7	https://uk.inaturalist.org/photos/197511540
Sciuromorpha	Sciuridae	Tamias	Tamias_quadrivittatus	Yes	Diurnal	Yes	NA	Yes	Yes	No	Forest,Shrubland,Rocky	2,7	https://uk.inaturalist.org/photos/100125482
Sciuromorpha	Sciuridae	Tamias	Tamias_ruficaudus	Yes	Diurnal	Yes	Solitary/Pair-living	Yes	No	No	Forest	2,6,7	https://uk.inaturalist.org/observations/175219050
Sciuromorpha	Sciuridae	Tamias	Tamias_rufus	Yes	Diurnal	Yes	Group-living	Yes	Yes	No	Forest,Shrubland,Rocky,Desert	2,6,7	https://uk.inaturalist.org/photos/173869
Sciuromorpha	Sciuridae	Tamias	Tamias_senex	Yes	Diurnal	Yes	NA	Yes	Yes	No	Forest,Shrubland	2,7	https://uk.inaturalist.org/observations/6848695
Sciuromorpha	Sciuridae	Tamias	Tamias_sibiricus	Yes	Diurnal	Yes	Solitary/Pair-living	Yes	No	No	Forest,Shrubland	2,6,7	https://mammalsociety.org/image-library/eutamias-sibiricus-4919
Sciuromorpha	Sciuridae	Tamias	Tamias_siskiyou	Yes	Diurnal	Yes	NA	Yes	No	No	Forest	2,7	https://uk.inaturalist.org/photos/174133
Sciuromorpha	Sciuridae	Tamias	Tamias_sonomae	Yes	Diurnal	Yes	Group-living	Yes	No	No	Forest,Shrubland	2,6,7	https://uk.inaturalist.org/photos/169517
Sciuromorpha	Sciuridae	Tamias	Tamias_speciosus	Yes	Diurnal	Yes	NA	Yes	No	No	Forest,Grassland	2,7	https://uk.inaturalist.org/photos/192141
Sciuromorpha	Sciuridae	Tamias	Tamias_striatus	Yes	Diurnal	Yes	Solitary/Pair-living	Yes	No	No	Forest,Shrubland	2,6,7	https://www.inaturalist.org/observations/25668612
Sciuromorpha	Sciuridae	Tamias	Tamias_townsendii	Yes	Diurnal	Yes	Solitary/Pair-living	Yes	No	No	Forest	2,6,7	https://uk.inaturalist.org/photos/4760750
Sciuromorpha	Sciuridae	Tamias	Tamias_umbrinus	Yes	Diurnal	Yes	NA	Yes	No	No	Forest,Shrubland	2,7	https://uk.inaturalist.org/photos/251030960
Sciuromorpha	Sciuridae	Tamiasciurus	Tamiasciurus_douglasii	Yes	Diurnal	No	Solitary/Pair-living	Yes	No	No	Forest	2,6,7	https://uk.inaturalist.org/observations/20263185
Sciuromorpha	Sciuridae	Tamiasciurus	Tamiasciurus_hudsonicus	Yes	Diurnal	No	Solitary/Pair-living	Yes	No	No	Forest	2,6,7	https://uk.inaturalist.org/observations/142637228
Sciuromorpha	Sciuridae	Tamiasciurus	Tamiasciurus_mearnsi	Yes	Diurnal	No	NA	Yes	No	No	Forest	7,11	https://uk.inaturalist.org/photos/19559739
Sciuromorpha	Sciuridae	Tamiops	Tamiops_maritimus	Yes	Diurnal	Yes	NA	Yes	No	No	Forest	2,7	https://uk.inaturalist.org/photos/88832162
Sciuromorpha	Sciuridae	Tamiops	Tamiops_mcclellandii	Yes	Diurnal	Yes	Solitary/Pair-living	Yes	No	No	Forest,Shrubland	2,7	https://uk.inaturalist.org/photos/13757177
Sciuromorpha	Sciuridae	Tamiops	Tamiops_rodolphii	Yes	Diurnal	Yes	NA	Yes	No	No	Forest,Shrubland	2,7	https://uk.inaturalist.org/observations/146948555
Sciuromorpha	Sciuridae	Tamiops	Tamiops_swinhoei	Yes	Diurnal	Yes	NA	Yes	Yes	No	Forest,Shrubland	2,7	https://uk.inaturalist.org/observations/171334348
Sciuromorpha	Sciuridae	Trogopterus	Trogopterus_xanthipes	No	Nocturnal	No	Solitary/Pair-living	Yes	No	No	Forest	2,7	https://www.inaturalist.org/photos/184026622
Sciuromorpha	Sciuridae	Urocitellus	Urocitellus_armatus	Yes	Diurnal	No	Solitary/Pair-living	No	Yes	No	Shrubland,Grassland	2,6,7	https://uk.inaturalist.org/photos/19649150
Sciuromorpha	Sciuridae	Urocitellus	Urocitellus_beldingi	Yes	Diurnal	No	Solitary/Pair-living	No	Yes	No	Shrubland,Grassland	2,6,7	https://uk.inaturalist.org/photos/8305012
Sciuromorpha	Sciuridae	Urocitellus	Urocitellus_brunneus	Yes	Diurnal	Yes	Solitary/Pair-living	No	Yes	No	Shrubland,Grassland	2,7	https://uk.inaturalist.org/observations/42007710
Sciuromorpha	Sciuridae	Urocitellus	Urocitellus_columbianus	Yes	Diurnal	Yes	Group-living	No	Yes	No	Forest,Shrubland,Grassland	2,6,7	https://uk.inaturalist.org/observations/11522696
Sciuromorpha	Sciuridae	Urocitellus	Urocitellus_elegans	Yes	Diurnal	No	Solitary/Pair-living	No	Yes	No	Shrubland,Grassland	2,5,7	https://uk.inaturalist.org/photos/4484283
Sciuromorpha	Sciuridae	Urocitellus	Urocitellus_parryii	Yes	Diurnal	No	Group-living	Yes	Yes	No	Forest,Grassland	2,7,12	https://uk.inaturalist.org/photos/51497087
Sciuromorpha	Sciuridae	Urocitellus	Urocitellus_richardsonii	Yes	Diurnal	No	Solitary/Pair-living	No	Yes	No	Grassland	2,6,7	https://uk.inaturalist.org/photos/5504195
Sciuromorpha	Sciuridae	Urocitellus	Urocitellus_townsendii	Yes	Diurnal	No	Solitary/Pair-living	No	Yes	Yes	Shrubland,Desert	2,4,6	https://uk.inaturalist.org/photos/19625559
Sciuromorpha	Sciuridae	Urocitellus	Urocitellus_undulatus	Yes	Diurnal	Yes	Group-living	No	Yes	Yes	Grassland,Desert	2,7	https://uk.inaturalist.org/observations/126815518
Sciuromorpha	Sciuridae	Urocitellus	Urocitellus_washingtoni	Yes	Diurnal	Yes	Group-living	No	Yes	No	Shrubland,Grassland	2,7	https://uk.inaturalist.org/photos/154671074
Sciuromorpha	Sciuridae	Xerospermophilus	Xerospermophilus_mohavensis	Yes	Diurnal	No	Solitary/Pair-living	No	No	Yes	Desert	2,7	https://uk.inaturalist.org/photos/13591401
Sciuromorpha	Sciuridae	Xerospermophilus	Xerospermophilus_perotensis	Yes	Diurnal	No	NA	No	Yes	No	Forest,Grassland,Desert	2,7	https://uk.inaturalist.org/photos/140087938
Sciuromorpha	Sciuridae	Xerospermophilus	Xerospermophilus_spilosoma	Yes	Diurnal	Yes	NA	No	Yes	Yes	Grassland,Desert	2,7	https://uk.inaturalist.org/photos/100943909
Sciuromorpha	Sciuridae	Xerospermophilus	Xerospermophilus_tereticaudus	Yes	Diurnal	No	NA	No	No	Yes	Desert	2,7	https://uk.inaturalist.org/photos/7407812
Sciuromorpha	Sciuridae	Xerus	Xerus_erythropus	Yes	Diurnal	Yes	Solitary/Pair-living	Yes	Yes	No	Forest,Savanna	2,6,7	https://uk.inaturalist.org/photos/1843521
Sciuromorpha	Sciuridae	Xerus	Xerus_inauris	Yes	Diurnal	Yes	Group-living	No	Yes	No	Savanna,Shrubland	2,6,7	https://uk.inaturalist.org/photos/16521
Sciuromorpha	Sciuridae	Xerus	Xerus_princeps	Yes	Diurnal	Yes	Solitary/Pair-living	No	Yes	No	Savanna,Shrubland	2,6,7	https://uk.inaturalist.org/photos/58995861
Sciuromorpha	Sciuridae	Xerus	Xerus_rutilus	Yes	Diurnal	No	Solitary/Pair-living	No	Yes	No	Savanna,Shrubland	2,6,7	https://inaturalist.lu/photos/197526
